# Statins and genetic inhibition of the mevalonate pathway activate an ATF3-STMN2 regenerative program

**DOI:** 10.64898/2026.02.23.707492

**Authors:** Matthew Nolan, Sandeep Aryal, I. Sandra Ndayambaje, Maize Cao, Peyton Lee, Moriah Hovde, Shuqi Yun, Josette Wlaschin, Aaron Held, Hortense Beaussant, Benjamin Wymann, Chao Zong-Lee, Su Min Lim, Xin Jiang, Nandini Ramesh, Ana Rita Agra Almeida Quadros, Ayub Boulos, Nicolas Zinter, Shireen Salem, Laïla El-Tayar, Melinda Beccari, Maximiliano Presa, Charles Jourdan Ferreras Reyes, Yin Yin Ruan, Grant Griesman, Corey Aguilar, James Hawrot, Hayden Wheeler, Zevik Melamed, Benjamin P. Kleinstiver, Mark Albers, Don W. Cleveland, Rudolph E. Tanzi, Cathleen M. Lutz, Robert D. Hubbard, Dione Kobayashi, Michael Ward, Christiano R.R Alves, Brian Wainger, Claire Le Pichon, Clotilde Lagier-Tourenne

**Author notes:** **Corresponding author:** Clotilde Lagier-Tourenne.

## Abstract

Loss of neuronal regenerative capacity is a common feature of neurodegenerative disease and axonal injury, yet the transcriptional programs governing this state remain poorly defined. Stathmin-2 (STMN2), a tubulin-binding protein essential for axon maintenance and repair, is profoundly depleted following loss of nuclear TDP-43 in neurodegenerative disease. Here, we identify statins as potent inducers of STMN2 expression. Pharmacological and genetic suppression of the mevalonate pathway, and subsequent prevention of protein geranylgeranylation, restored STMN2 levels in TDP-43 deficient cells and promoted neurite growth. STMN2 induction was abrogated when using a statin analogue unable to interact with HMG-CoA reductase, and through co-administration of mevalonate or geranylgeranyl diphosphate substrates. RNA-seq revealed that statins induce a coordinated pro-regenerative transcriptional response, including activation of the AP-1 transcription factor complex gene, *ATF3*. Loss of ATF3 attenuated STMN2 induction *in vitro*, and diminished injury-induced *Stmn2* upregulation in spinal motor neurons *in vivo*. These results demonstrate statins as modulators of ATF3 and STMN2 expression and highlight their therapeutic potential in neurodegenerative disease.

## Supplementary tables 1-9 for "Statins and genetic inhibition of the mevalonate pathway activate an ATF3-STMN2 regenerative program" (part 1 of 3)

### Sheet: S1 - Compound screen
Supplementary table 1; Small molecules screen
Well ID	Plate	Well	Library	Reagent Vendor	Vendor Reagent ID	Compound Name(s)	Molar Concentration (stock)	Volume transferred (nL)	Luminescence_A [1586]	Luminescence_B [1586]	Luminescence average	Z-score_A [1586]	Z-score_B [1586]	Z-score_avg [1586]	Vendor-provided compound description / activity / target [100010]	Mechanism of Action [100012]	Disease Area [100012]	Indication [100012]
03931:C03	3931	C03	Panacea CML	Selleck Chemicals	S2500	Propafenone HCl	10 mM	100	5227600	5562400	5395000	8.34	8.15	8.245	Pharmacology: Sodium Channel	antiarrhythmic	cardiology	atrial fibrillation (AF)|ventricular tachycardia (VT)|ventricular arrhythmias
03732:A13	3732	A13	ICCB-L MoA	Medchem Express	HY-16587	Patidegib; IP-9; IPI-926; FIN-6; FIN-5; patidegib; Saridegib hydrochloride; Patidegib hydrochloride; patidegibum; SARIDEGIB	10 mM	100	1526000	1605200	1565600	7.27	7.95	7.61
03884:M19	3884	M19	Selleck Neuro-10mM	Selleck Chemicals	S1544	AM1241	10 mM	100	2329600	2444800	2387200	6.19	6.48	6.335	Target: Cannabinoid Receptor; Information: AM-1241 is a selective cannabinoid CB2 receptor agonist with Ki of 3.4 nM, exhibits 82-fold selectivity over CB1 receptor.; Pathway: GPCR & G Protein	cannabinoid receptor agonist
03965:K16	3965	K16	LSP OKL	MedChem Express	HY-12057	Vemurafenib; PLX4032; RG7204; R7204; RO5185426; HMSL10068	10 mM	100	3378800	3656800	3517800	5.89	6.65	6.27		RAF inhibitor	oncology	melanoma
03730:I15	3730	I15	ICCB-L MoA	Medchem Express	HY-B0006	Carvedilol	10 mM	100	1460000	1367600	1413800	6.4	6.01	6.205		adrenergic receptor antagonist	cardiology	myocardial infarction|hypertension
03734:G03	3734	G03	ICCB-L MoA	Cayman Chemical	10010340	Mevastatin	10 mM	100	1335200	1140000	1237600	6.87	4.31	5.59		HMGCR inhibitor
01923:O13	1923	O13	NINDS2	NINDS	1503977	Lovastatin	10 mM	100	1822400	1832000	1827200	5.84	5.3	5.57	antihyperlipidemic, HMGCoA reductase inhibitor; synthetic	HMGCR inhibitor	cardiology|endocrinology	coronary heart disease|myocardial infarction|hypercholesterolemia
02089:M06	2089	M06	Biomol4	BIOMOL	G-226	Lovastatin	4.9 mM	100	2737200	2705600	2721400	5.45	5.49	5.47		HMGCR inhibitor	cardiology|endocrinology	coronary heart disease|myocardial infarction|hypercholesterolemia
01922:H13	1922	H13	NINDS2	NINDS	1504236	Simvastatin	10 mM	100	1325200	1612800	1469000	4.5	6.41	5.455	antihyperlipidemic, HMGCoA reductase inhibitor; synthetic	HMGCR inhibitor	endocrinology|cardiology|neurology/psychiatry	hypercholesterolemia|coronary heart disease|myocardial infarction|stroke|hyperlipidemia
03722:P19	3722	P19	ICCB-L MoA	Tocris	3140	PHA 767491 hydrochloride; PHA-767491; PHA-767491A	278 uM	100	1718800	1798800	1758800	4.49	6.27	5.38		CDC inhibitor
03884:B03	3884	B03	Selleck Neuro-10mM	Selleck Chemicals	S2061	Lovastatin, MK-803	10 mM	100	2130000	2148800	2139400	5.34	5.24	5.29	Target: HMG-CoA Reductase; Information: Lovastatin is an inhibitor of HMG-CoA reductase with IC50 of 3.4 nM in a cell-free assay, used for lowering cholesterol (hypolipidemic agent).; Pathway: Metabolism	HMGCR inhibitor	cardiology|endocrinology	coronary heart disease|myocardial infarction|hypercholesterolemia
02089:D10	2089	D10	Biomol4	BIOMOL	G-233	Mevastatin	5.1 mM	100	2609200	2668000	2638600	5.05	5.37	5.21		HMGCR inhibitor
03733:C03	3733	C03	ICCB-L MoA	MedChem Express	HY-101348	L-741626	10 mM	100	1467200	1093200	1280200	6.07	4.29	5.18
02089:D12	2089	D12	Biomol4	BIOMOL	G-244	Simvastatin	4.8 mM	100	2674000	2534000	2604000	5.25	4.94	5.095		HMGCR inhibitor	endocrinology|cardiology|neurology/psychiatry	hypercholesterolemia|coronary heart disease|myocardial infarction|stroke|hyperlipidemia
03885:I09	3885	I09	Selleck Neuro-10mM	Selleck Chemicals	S3144	Darifenacin HBr, UK-88525	10 mM	100	1782400	1991200	1886800	4.48	5.71	5.095	Target: AChR; Information: Darifenacin is a selective M3 muscarinic receptor antagonist with pKi of 8.9.; Pathway: Neuronal Signaling	acetylcholine receptor antagonist	urology	urinary incontinence
03887:G19	3887	G19	Selleck Neuro-10mM	Selleck Chemicals	S5018	Mebhydrolin napadisylate, Diazoline, Diazolin, Incidal, Omeril	9.51 mM	100	1497600	1802000	1649800	4.44	5.64	5.04	Target: Histamine Receptor; Information: Mebhydrolin Napadisylate is classified as an antihistamine drug classes used to treat allergies.; Pathway: Neuronal Signaling
03931:O03	3931	O03	Panacea CML	Selleck Chemicals	S3201	Trifluoperazine 2HCl	10 mM	100	4270400	3877600	4074000	5.83	4.16	4.995	Pharmacology: Dopamine Receptor	dopamine receptor antagonist	neurology/psychiatry	schizophrenia
03653:L11	3653	L11	Selleck-10mM	Selleck Chemicals	S7516	Y-320	10 mM	100	2951200	3163600	3057400	4.48	5.4	4.94	Y-320 is an orally active immunomodulator, and inhibits IL-17 production by CD4 T cells stimulated with IL-15 with IC50 of 20 to 60 nM.	interleukin inhibitor
03885:O07	3885	O07	Selleck Neuro-10mM	Selleck Chemicals	S3083	Indacaterol Maleate, QAB149	10 mM	100	1972000	1735600	1853800	5.42	4.43	4.925	Target: Adrenergic Receptor; Information: Indacaterol is an ultra-long-acting Î²-adrenoceptor agonist with pKi of 7.36 for Î²1-adrenoceptor and pKi of 5.48 for Î²2-adrenoceptor.; Pathway: Neuronal Signaling	adrenergic receptor agonist	pulmonary	chronic obstructive pulmonary disease (COPD)
02089:H19	2089	H19	Biomol4	BIOMOL	CA-216	Niguldipine HCl	3.3 mM	100	2590400	2472400	2531400	4.99	4.75	4.87		adrenergic receptor antagonist
03930:O07	3930	O07	Panacea CML	Selleck Chemicals	S2517	Maprotiline HCl	10 mM	100	3866000	3970800	3918400	4.98	4.7	4.84	Pharmacology: hERG blocker
02089:P06	2089	P06	Biomol4	BIOMOL	DL-108	Fluvastatin Na	4.9 mM	100	2481200	2499200	2490200	4.65	4.83	4.74		HMGCR inhibitor	endocrinology|cardiology	hypercholesterolemia|congenital heart defects
03722:O11	3722	O11	ICCB-L MoA	Tocris	2280	Raloxifene hydrochloride; LY 139481; raloxifene hydrochloride; Raloxifene hydrochloride; C07228; Raloxifene HCl; Evista; Loxifen; Apo-raloxifene; PMS-raloxifene; RAL; raloxifene diphosphate; Optruma; CDT-Raloxifene; Raloxifene; (2-(4-Hydroxyphenyl)-6-hydroxybenzo(b)thien-3-yl)(4-(2-(1-piperidinyl)ethoxy)phenyl)methanone; Raloxifenum; RALOXIFENE HYDROCHLORIDE; Raloxifeno; Raloxifene alendronate pentahydrate; Raloxifene oxalate; Keoxifene hydrochloride; Evista (60mg); Raloxifene Hydrochloride; RALOXIFENE; Keoxifene; Teva-raloxifene; Act Raloxifene; LY-156758; raloxifene; LY-139481	10 mM	100	1626000	1652400	1639200	4.02	5.42	4.72		estrogen receptor antagonist|selective estrogen receptor modulator (SERM)	orthopedics|oncology	osteoporosis|breast cancer
03886:F07	3886	F07	Selleck Neuro-10mM	Selleck Chemicals	S5914	AK 7	10 mM	100	2105200	1801600	1953400	5.03	4.38	4.705	Target: Sirtuin; Information: AK 7 is a brain-permeable selective <b>SIRT2</b> inhibitor with an IC50 of 15.5 Î¼M.; Pathway: Epigenetics	SIRT inhibitor
02089:B11	2089	B11	Biomol4	BIOMOL	DL-223	Cerivastatin	4.4 mM	100	2551200	2384400	2467800	4.87	4.47	4.67
03651:D22	3651	D22	Selleck-10mM	Selleck Chemicals	S3083	Indacaterol Maleate	10 mM	100	2371200	3750400	3060800	2.95	6.31	4.63	Neuronal Signaling: Indacaterol is an ultra-long-acting β-adrenoceptor agonist with pKi of 7.36.	adrenergic receptor agonist	pulmonary	chronic obstructive pulmonary disease (COPD)
03931:I19	3931	I19	Panacea CML	MedChem Express	HY-107675	Desformylflustrabromine	10 mM	100	3438800	4380000	3909400	3.65	5.35	4.5	Pharmacology: a4b2 nAChR positive modulator
02090:H10	2090	H10	Biomol4	BIOMOL	NS-108	Dihydroergocristine mesylate	3.3 mM	100	2327200	1573600	1950400	5.77	3.04	4.405		adrenergic receptor antagonist|prolactin inhibitor	neurology/psychiatry	senile dementia|cerebrovascular insufficiency
03930:O19	3930	O19	Panacea CML	Selleck Chemicals	S3698	Nortriptyline hydrochloride	10 mM	100	3540000	3974400	3757200	4.06	4.71	4.385	Pharmacology: Others	tricyclic antidepressant	neurology/psychiatry	depression
03656:A06	3656	A06	Selleck-10mM	Selleck Chemicals	S2480	Loperamide HCl	10 mM	100	3465600	2417600	2941600	5.65	3.04	4.345	Neuronal Signaling: Loperamide HCl is an opioid-receptor agonist with an ED50 of 0.15 mg/kg.	opioid receptor agonist	gastroenterology	diarrhea
03734:M22	3734	M22	ICCB-L MoA	MedChem Express	HY-14551	Osanetant; Osanetant; SR-142806; OSANETANT; SR-142801	2 mM	100	994800	1193600	1094200	3.86	4.75	4.305
03734:C05	3734	C05	ICCB-L MoA	Vitas M Labs	stk788794		10 mM	100	1136400	1030000	1083200	5.11	3.42	4.265
03884:G10	3884	G10	Selleck Neuro-10mM	Selleck Chemicals	S1792	Simvastatin , MK-0733	10 mM	100	1829600	1961200	1895400	4.06	4.46	4.26	Target: HMG-CoA Reductase; Information: Simvastatin is a competitive inhibitor of HMG-CoA reductase with Ki of 0.1-0.2 nM in cell-free assays.; Pathway: Metabolism	HMGCR inhibitor	endocrinology|cardiology|neurology/psychiatry	hypercholesterolemia|coronary heart disease|myocardial infarction|stroke|hyperlipidemia
03885:F22	3885	F22	Selleck Neuro-10mM	Selleck Chemicals	S4751	Cisapride hydrate, Propulsid, Alimix, Propulsin, Enteropride, Kinestase	10 mM	100	1771200	1644400	1707800	4.42	3.98	4.2	Target: 5-HT Receptor; Information: Cisapride acts directly as a selective serotonin 5-HT4 receptor agonist with IC50 of 0.483 Î¼M. And It also acts indirectly as a parasympathomimetic.; Pathway: Neuronal Signaling
01920:P10	1920	P10	NINDS2	NINDS	1500530	Roxarsone	10 mM	100	1284000	1154800	1219400	4.36	3.94	4.15	antibacterial; synthetic	antiprotozoal agent	endocrinology	weight-gain aid
03731:G11	3731	G11	ICCB-L MoA	MedChem Express	HY-100556	Tie2 kinase inhibitor 1	10 mM	100	1056400	1228000	1142200	3.31	4.97	4.14
03723:I11	3723	I11	ICCB-L MoA	Key Organics/BIONET - BioChemicals Stock	SS-4313	TOFA, RMI 14514	10 mM	100	1547200	1339200	1443200	4.92	3.34	4.13		ACAT inhibitor
03965:J21	3965	J21	LSP OKL	Selleck Chemicals	S2634	Rebastinib; DCC-2036; HMSL10351	1 mM	100	2814400	2668800	2741600	4.32	3.93	4.125		Bcr-Abl kinase inhibitor|TIE tyrosine kinase inhibitor|VEGFR inhibitor
03886:H15	3886	H15	Selleck Neuro-10mM	Selleck Chemicals	S7423	KN-93 Phosphate	10 mM	100	1965600	1653200	1809400	4.47	3.7	4.085	Target: CaMK; Information: KN-93 Phosphate is a potent and specific inhibitor of Ca2+/calmodulin-dependent protein kinase II (CaMKII) with Ki of 0.37 Î¼M, no remarkable inhibitory effects on APK, PKC, MLCK or Ca2+-PDE activities.; Pathway: Neuronal Signaling
02090:A22	2090	A22	Biomol4	BIOMOL	DL--372	Danazol	5.9 mM	100	1710800	2001200	1856000	3.31	4.85	4.08		estrogen receptor antagonist|progesterone receptor agonist	obstetrics/gynecology|cardiology	endometriosis|angioedema
03884:L08	3884	L08	Selleck Neuro-10mM	Selleck Chemicals	S2552	Azelastine HCl	10 mM	100	1797200	1885200	1841200	3.92	4.15	4.035	Target: Histamine Receptor; Information: Azelastine HCl is a potent, second-generation, selective, histamine receptor antagonist, used in the treatment of rhinitis.; Pathway: Neuronal Signaling	histamine receptor antagonist	ophthalmology	conjunctivitis
03728:P04	3728	P04	ICCB-L MoA	Medchem Express	HY-15589	GW9508	80 uM	100	1681200	802000	1241600	6.04	2.02	4.03		free fatty acid receptor agonist|G protein-coupled receptor agonist
02090:M20	2090	M20	Biomol4	BIOMOL	DL-427	Itraconazole	2.8 mM	100	1912800	1758800	1835800	4.12	3.83	3.975		cytochrome P450 inhibitor	infectious disease	onychomycosis|histoplasmosis|blastomycosis|aspergillosis
01920:O13	1920	O13	NINDS2	NINDS	1500191	Clemastine	10 mM	100	1225200	1164800	1195000	3.93	4.02	3.975	antihistaminic; synthetic	histamine receptor antagonist	allergy	allergic rhinitis|urticaria
03655:B10	3655	B10	Selleck-10mM	Selleck Chemicals	S2201	BMS-794833	10 mM	100	2741600	2811600	2776600	3.88	4.05	3.965	Protein Tyrosine Kinase: BMS-794833 is a potent ATP competitive inhibitor of Met/VEGFR2 with IC50 of 1.7 nM/15 nM, also inhibits Ron, Axl and Flt3 with IC50 of <3 nM; a prodrug of BMS-817378. Phase 1.	Bcr-Abl kinase inhibitor
03652:F22	3652	F22	Selleck-10mM	Selleck Chemicals	S7079	SGC 0946	10 mM	100	2506000	2992400	2749200	3.31	4.6	3.955	Epigenetics: SGC 0946 is a highly potent and selective DOT1L methyltransferase inhibitor with IC50 of 0.3 nM, is inactive against a panel of 12 PMTs and DNMT1.	histone lysine methyltransferase inhibitor
02090:H05	2090	H05	Biomol4	BIOMOL	NS-710	Paroxetine HCl	6.1 mM	100	1844000	1808000	1826000	3.84	4.03	3.935		selective serotonin reuptake inhibitor (SSRI)	neurology/psychiatry	depression|obsessive compulsive disorder (OCD)|generalized anxiety disorder (GAD)|panic disorders|posttraumatic stress disorder|social anxiety disorder
01920:P04	1920	P04	NINDS2	NINDS	1500526	Reserpine	10 mM	100	1267200	1108000	1187600	4.24	3.58	3.91	antihypertensive; Rauwolfia serpentina	vesicular monoamine transporter inhibitor	cardiology	hypertension
03673:M11	3673	M11	LINCS4	MedChem Express	HY-15979A	H89; HMSL10411-102	10 mM	100	4095600	3782400	3939000	4.05	3.69	3.87	Inhibits: PKA	PKA inhibitor
03885:J03	3885	J03	Selleck Neuro-10mM	Selleck Chemicals	S4091	Ifenprodil Tartrate	10 mM	100	1686000	1576400	1631200	4	3.64	3.82	Target: NMDAR; Information: Ifenprodil is an atypical noncompetitive antagonist at the NMDA receptor, it interacts with high affinity at a homogeneous population of NMDA receptors in neonatal rat forebrain with IC50 of 0.3 Î¼M.; Pathway: Neuronal Signaling
03654:A16	3654	A16	Selleck-10mM	Selleck Chemicals	S1172	JNJ-26854165 (Serdemetan)	10 mM	100	2871600	3105600	2988600	3.43	4.17	3.8	Apoptosis: JNJ-26854165 acts as a HDM2 ubiquitin ligase antagonist and also induces early apoptosis in p53 wild-type cells, inhibits cellular proliferation followed by delayed apoptosis in the absence of functional p53. Phase 1.	MDM inhibitor
03729:G20	3729	G20	ICCB-L MoA	Medchem Express	HY-A0016	Dronedarone	2 mM	100	1233200	895200	1064200	4.99	2.6	3.795		adrenergic receptor antagonist	cardiology	atrial fibrillation (AF)
01922:P22	1922	P22	NINDS2	NINDS	200846	Apigenin	10 mM	100	1235600	1194400	1215000	3.9	3.65	3.775	antispasmodic, antineoplastic, topoisomerase I inhibitor; parsley seed	casein kinase inhibitor|cell proliferation inhibitor
03722:I19	3722	I19	ICCB-L MoA	Tocris	3067	Desipramine hydrochloride; Pertofrane Tab 50mg; PMS Desipramine Hydro Tab 10mg; 3-(10,11-DIHYDRO-5H-dibenzo[b,F]azepin-5-yl)-N-methylpropan-1-amine; Desipramine-75 - Tab 75mg; Novo-desipramine Sc -tab 75mg; Norpramin Tab 50mg; Desipramine hydrochloride; Pertofrane; Desipraminum; Novo-desipramine Sc - Tab 10mg; Ratio-desipramine Tab 75mg; PMS-desipramine - Tab 100mg; 5-(γ-methylaminopropyl)iminodibenzyl; irene; Desipramine; Desipramine HCl; Nu-desipramine - Tab 25mg; Pertofran; Desipramine-50 - Tab 50mg; DESIPRAMINE; N-(3-methylaminopropyl)iminobibenzyl; Ratio-desipramine Tab 10mg; Norpramin 50mg Tab; Ratio-desipramine Tab 100mg; desipramina; Dom-desipramine Tablets - 50mg; Nu-desipramine - Tab 100mg; Novo-desipramine Sc - Tab 25mg; Dom-desipramine Tablets - 25mg; Desimipramine Hydrochloride; Desipramine-25 - Tab 25mg; Desipramine Hydrochloride; Ratio-desipramine Tab 25mg; PMS Desipramine Hydro Tab 25mg; DMI; D07791; Norpramin 10mg Tab; desipraminum; Desipramina; Desipramin; PMS Desipramine Hydro Tab 50mg; Desmethylimipramine; Norpramin; Dmthylimipramine; Desipramine-10 - Tab 10mg; Norpramin 25mg Tab; Nu-desipramine - Tab 10mg; Norpramin 100mg Tab; PHL-desipramine; Norpramin Tab 25mg; Pertofrane 25mg; DESIPRAMINE HYDROCHLORIDE; PMS Desipramine Hydro Tab 75mg; Novo-desipramine Fc - 50mg Tab; Ratio-desipramine Tab 50mg; desipramine hydrochloride; Norpramin 75mg Tab; Nu-desipramine - Tab 75mg; Monodemethylimipramine; C06943; Norimipramine; Nu-desipramine - Tab 50mg; Nortimil; Penta-desipramine Tablets; Norpramin Tab 75mg; 5-(gamma-Methylaminopropyl)iminodibenzyl	10 mM	100	1289200	1596000	1442600	2.34	5.09	3.715		tricyclic antidepressant	neurology/psychiatry	depression
03930:A22	3930	A22	Panacea CML	Selleck Chemicals	S4151	Penfluridol	2 mM	100	3352400	3661600	3507000	3.52	3.91	3.715	Pharmacology: Dopamine Receptor	T-type calcium channel blocker	neurology/psychiatry	schizophrenia
03652:L15	3652	L15	Selleck-10mM	Selleck Chemicals	S4223	Mevastatin	10 mM	100	2749600	2550400	2650000	3.97	3.39	3.68	Mevastatin is a competitive inhibitor of HMG-Coenzyme A (HMG-CoA) reductase with a binding affinity 10,000 times greater than the HMG-CoA substrate itself.	HMGCR inhibitor
03735:P09	3735	P09	ICCB-L MoA	Combi-Blocks, Inc	QA-9149	Argatroban; MFCD23102419	400 uM	100	1328000	755600	1041800	5.97	1.39	3.68
03886:I14	3886	I14	Selleck Neuro-10mM	Selleck Chemicals	S5654	Indacaterol	10 mM	100	1722000	1686000	1704000	3.49	3.85	3.67	Target: Adrenergic Receptor; Information: Indacaterol is an ultra-long-acting Î²-adrenoceptor agonist with pKi of 7.36 for Î²1-adrenoceptor and pKi of 5.48 for Î²2-adrenoceptor.; Pathway: Neuronal Signaling	adrenergic receptor agonist	pulmonary	chronic obstructive pulmonary disease (COPD)
03886:C20	3886	C20	Selleck Neuro-10mM	Selleck Chemicals	S5715	atorvastatin	10 mM	100	1809200	1602800	1706000	3.84	3.47	3.655	Target: HMG-CoA Reductase; Information: Atorvastatin is a lipid lowering agent. It is a competitive inhibitor of <b>hydroxymethylglutaryl-coenzyme A (HMG-CoA) reductase</b>, the rate-determining enzyme in cholesterol biosynthesis via the mevalonate pathway.; Pathway: Metabolism	HMGCR inhibitor	neurology/psychiatry|cardiology	stroke|heart attack
03652:C06	3652	C06	Selleck-10mM	Selleck Chemicals	S4056	Retapamulin	10 mM	100	2173600	3091200	2632400	2.4	4.87	3.635	Retapamulin is a topical antibiotic, which binds to both E. coli and S. aureus ribosomes with similar potencies with Kd of 3 nM.	protein synthesis inhibitor	infectious disease	impetigo
03229:P19	3229	P19	EMD1	EMD Biosciences	681640	Wee1 Inhibitor	3.33 mM	33	1445600	1314800	1380200	4.02	3.2	3.61	IC50 = 11 nM for Wee1, IC50 = 440 nM for Chk1.
03930:A19	3930	A19	Panacea CML	Selleck Chemicals	S1920	Haloperidol	10 mM	100	3422000	3474000	3448000	3.72	3.44	3.58	Pharmacology: Dopamine Receptor	dopamine receptor antagonist	neurology/psychiatry	schizophrenia|Tourette's disorder
03723:A17	3723	A17	ICCB-L MoA	Cayman Chemical	17034	PF-543	10 mM	100	1319200	1370800	1345000	3.55	3.51	3.53
03651:M17	3651	M17	Selleck-10mM	Selleck Chemicals	S1759	Pitavastatin Calcium	10 mM	100	2218400	3054000	2636200	2.53	4.52	3.525	Pitavastatin calcium is a novel member of the medication class of statins.	HMGCR inhibitor	endocrinology	hyperlipidemia
03734:G04	3734	G04	ICCB-L MoA	Cayman Chemical	10010340	Mevastatin	2 mM	100	1042800	946000	994400	4.28	2.74	3.51		HMGCR inhibitor
02090:E17	2090	E17	Biomol4	BIOMOL	DL-210	Salmeterol	4.8 mM	100	1553600	1872000	1712800	2.69	4.3	3.495		adrenergic receptor agonist	pulmonary	asthma|chronic obstructive pulmonary disease (COPD)|bronchospasm
03723:C21	3723	C21	ICCB-L MoA	AbovChem	HY-18630	Ro 48-8071	10 mM	100	958400	1734000	1346200	1.38	5.5	3.44		oxidosqualene cyclase inhibitor
03728:P03	3728	P03	ICCB-L MoA	Medchem Express	HY-15589	GW9508	400 uM	100	1270800	940400	1105600	3.56	3.25	3.405		free fatty acid receptor agonist|G protein-coupled receptor agonist
03729:O11	3729	O11	ICCB-L MoA	Medchem Express	HY-17385	Atomoxetine (hydrochloride)	10 mM	100	941200	1080400	1010800	2.56	4.22	3.39		norepinephrine transporter inhibitor	neurology/psychiatry	attention-deficit/hyperactivity disorder (ADHD)
03734:A11	3734	A11	ICCB-L MoA	ChemDiv	H025-0273C	5-(4-Fluorophenethyl)-2,3,4,5-tetrahydro-2,8-dimethyl-1H-pyrido[4,3-b]indole	10 mM	100	877600	1088400	983000	2.82	3.89	3.355
03963:I08	3963	I08	LSP OKL	MedChemExpress	HY-10322	Falnidamol; HMSL12067	10 mM	100	2179600	2891200	2535400	2.38	4.33	3.355		EGFR inhibitor
03886:O15	3886	O15	Selleck Neuro-10mM	Selleck Chemicals	S5238	Solifenacin	10 mM	100	1767600	1504000	1635800	3.67	3.02	3.345	Target: mAChR; Information: Solifenacin is a novel muscarinic receptor antagonist with pKis of 7.6, 6.9 and 8.0 for M1, M2 and M3 receptors, respectively.; Pathway: Neurological Disease
03651:P04	3651	P04	Selleck-10mM	Selleck Chemicals	S2885	A-205804	10 mM	100	2684400	2412800	2548600	3.8	2.87	3.335	A-205804 is a potent and selective inhibitor of E-selectin and ICAM-1 expression with IC50 of 20 nM and 25 nM respectively.	ICAM1 expression inhibitor
03655:J09	3655	J09	Selleck-10mM	Selleck Chemicals	S2014	BMS-265246	10 mM	100	2315600	2739200	2527400	2.8	3.87	3.335	Cell Cycle: BMS-265246 is a potent and selective CDK1/2 inhibitor with IC50 of 6 nM/9 nM. It is 25-fold more selective for CDK1/2 than CDK4.	CDK inhibitor
03729:C08	3729	C08	ICCB-L MoA	Medchem Express	HY-101105A	SB-224289 hydrochloride	2 mM	100	1005600	1000400	1003000	3.1	3.52	3.31
03724:O21	3724	O21	ICCB-L MoA	Key Organics/BIONET - BioChemicals Stock	ES-0052	AZD2171, Cediranib	10 mM	100	1297200	1137200	1217200	3.92	2.67	3.295		KIT inhibitor|VEGFR inhibitor
03655:G12	3655	G12	Selleck-10mM	Selleck Chemicals	S1792	Simvastatin	10 mM	100	2281600	2741600	2511600	2.71	3.87	3.29	Simvastatin is a competitive inhibitor of HMG-CoA reductase with Ki of 0.1-0.2 nM .	HMGCR inhibitor	endocrinology|cardiology|neurology/psychiatry	hypercholesterolemia|coronary heart disease|myocardial infarction|stroke|hyperlipidemia
03728:K20	3728	K20	ICCB-L MoA	Medchem Express	HY-17502	Simvastatin	2 mM	100	1205600	955600	1080600	3.17	3.38	3.275		HMGCR inhibitor	endocrinology|cardiology|neurology/psychiatry	hypercholesterolemia|coronary heart disease|myocardial infarction|stroke|hyperlipidemia
03884:O09	3884	O09	Selleck Neuro-10mM	Selleck Chemicals	S1324	Doxazosin Mesylate	10 mM	100	1619200	1654400	1636800	3.16	3.19	3.175	Target: Adrenergic Receptor; Information: Doxazosin, a quinazoline-derivative, selectively antagonizes postsynaptic Î±1-adrenergic receptors, used in the treatment of high blood pressure and urinary retention associated with benign prostatic hyperplasia.; Pathway: Neuronal Signaling
03886:N21	3886	N21	Selleck Neuro-10mM	Selleck Chemicals	S8010	PRX-08066 Maleic acid	10 mM	100	1636800	1544800	1590800	3.14	3.21	3.175	Target: 5-HT Receptor; Information: PRX-08066 Maleic acid is a selective 5-HT2B receptor antagonist with IC50 of 3.4 nM, prevents the severity of pulmonary arterial hypertension in the MCT rat model. Phase 2.; Pathway: Neuronal Signaling	serotonin receptor antagonist
03728:G15	3728	G15	ICCB-L MoA	Medchem Express	HY-12057	Vemurafenib	10 mM	100	1126800	977600	1052200	2.69	3.58	3.135		RAF inhibitor	oncology	melanoma
03885:I21	3885	I21	Selleck Neuro-10mM	Selleck Chemicals	S3706	Sarpogrelate hydrochloride, MCI-9042	10 mM	100	1525200	1462800	1494000	3.2	3.07	3.135	Target: 5-HT Receptor; Information: Sarpogrelate is a selective 5-HT2A antagonist with pKi values of 8.52, 7.43 and 6.57 for 5-HT2A, 5-HT2C and 5-HT2B receptors respectively.; Pathway: Neuronal Signaling
03652:E05	3652	E05	Selleck-10mM	Selleck Chemicals	S3144	Darifenacin HBr	10 mM	100	2738000	2154000	2446000	3.94	2.3	3.12	Neuronal Signaling: Darifenacin is a selective M3 muscarinic receptor antagonist with pKi of 8.9.	acetylcholine receptor antagonist	urology	urinary incontinence
03652:O15	3652	O15	Selleck-10mM	Selleck Chemicals	S4012	Desloratadine	10 mM	100	2362000	2514800	2438400	2.91	3.29	3.1	Neuronal Signaling: Desloratadine is a potent antagonist for human histamine H1 receptor with IC50 of 51 nM.	histamine receptor antagonist	allergy	allergic rhinitis|urticaria
03732:O03	3732	O03	ICCB-L MoA	ChemBridge	5807996	11,12,13-Trimethyl-8-thia-3,5,10-triazatricyclo[7.4.0.02,7]trideca-1(9),2(7),3,5,10,12-hexaen-6-amine	10 mM	100	964800	1021600	993200	2.81	3.39	3.1
03722:A07	3722	A07	ICCB-L MoA	Tocris	1059	BW 723C86 hydrochloride	10 mM	100	1517200	1186000	1351600	3.48	2.7	3.09		serotonin receptor agonist
03656:O08	3656	O08	Selleck-10mM	Selleck Chemicals	S2500	Propafenone HCl	10 mM	100	2194000	2664000	2429000	2.55	3.62	3.085	Transmembrane Transporters: Propafenone HCl is a classic anti-arrhythmic medication, which treats illnesses associated with rapid heartbeats such as atrial and ventricular arrhythmias.	antiarrhythmic	cardiology	atrial fibrillation (AF)|ventricular tachycardia (VT)|ventricular arrhythmias
03733:O05	3733	O05	ICCB-L MoA	Key Organics / Bionet Screening Compounds	EK-0218	N-[(2,4-Difluorophenyl)methyl]-2-[2-[[[2-(4-methoxyphenyl)acetyl]amino]methyl]phenyl]benzamide	10 mM	100	1202000	802400	1002200	4.26	1.91	3.085
03723:K12	3723	K12	ICCB-L MoA	Shanghai AQBioPharma Co. Ltd. - Stock	ABF12752	N-(2,2,2-trifluoroethyl)-9-(4-(4-(4'-(trifluoromethyl)biphenyl-2-ylcarboxamido)piperidin-1-yl)butyl)-9H-fluorene-9-carboxamide	1.67 mM	100	1106000	1438800	1272400	2.27	3.89	3.08		microsomal trigylceride transfer protein inhibitor	endocrinology	hypercholesterolemia
03730:E10	3730	E10	ICCB-L MoA	Medchem Express	HY-12299	WH-4-023	2 mM	100	1041200	960800	1001000	3.31	2.82	3.065		SRC inhibitor
03721:M07	3721	M07	ICCB-L MoA	ChemScene	CS-1233	HhAntag	10 mM	100	1400400	1044000	1222200	4.28	1.84	3.06
03884:M08	3884	M08	Selleck Neuro-10mM	Selleck Chemicals	S1759	Pitavastatin Calcium , NK-104, P-872441, itavastatin, nisvastatin	10 mM	100	1579200	1635600	1607400	2.99	3.11	3.05	Target: HMG-CoA Reductase; Information: Pitavastatin calcium, a novel member of the medication class of statins, is a calcium salt formulation of pitavastatin which is a highly effective HMG-CoA reductase inhibitor.; Pathway: Metabolism	HMGCR inhibitor	endocrinology	hyperlipidemia
03656:P03	3656	P03	Selleck-10mM	Selleck Chemicals	S2620	GSK256066	10 mM	100	2960800	1833200	2397000	4.42	1.66	3.04	Metabolism: GSK256066 is a selective PDE4B(equal affinity to isoforms A-D) inhibitor with IC50 of 3.2 pM, >380,000-fold selectivity versus PDE1/2/3/5/6 and >2500-fold selectivity against PDE4B versus PDE7.	phosphodiesterase inhibitor
01921:M06	1921	M06	NINDS2	NINDS	1500867	Harmine	10 mM	100	1046000	1068800	1057400	3.11	2.95	3.03	antiparkinsonian, CNS stimulant; Peganium harmala
02090:C06	2090	C06	Biomol4	BIOMOL	DL-154	Desloratadine	6.4 mM	100	1625200	1575600	1600400	2.97	3.05	3.01		histamine receptor antagonist	allergy	allergic rhinitis|urticaria
03963:J20	3963	J20	LSP OKL	Haoyuan chemexpress	HY-12076	BMS 777607; HMSL10143	10 mM	100	2494000	2321600	2407800	3.2	2.82	3.01		AXL kinase inhibitor|c-Met inhibitor|FLT3 inhibitor|hepatocyte growth factor receptor inhibitor|macrophage migration inhibiting factor inhibitor|tyrosine kinase inhibitor
03730:O05	3730	O05	ICCB-L MoA	Medchem Express	HY-12990	Spautin-1	10 mM	100	1004000	976000	990000	3.03	2.94	2.985		deubiquitinase inhibitor
03729:K05	3729	K05	ICCB-L MoA	Medchem Express	HY-10997A	PCI-32765 (Racemate)	10 mM	100	1089200	845200	967200	3.8	2.16	2.98
03724:O05	3724	O05	ICCB-L MoA	Target Molecule	T0389	Dabigatran etexilate	10 mM	100	1256800	1077600	1167200	3.66	2.29	2.975		thrombin inhibitor	neurology/psychiatry|hematology	stroke|systemic embolism|pulmonary embolism (PE)|deep vein thrombosis (DVT)
01922:M14	1922	M14	NINDS2	NINDS	1503934	Perphenazine	10 mM	100	1073200	1114800	1094000	2.82	3.13	2.975	antipsychotic; synthetic	dopamine receptor antagonist	neurology/psychiatry|gastroenterology	schizophrenia|nausea|vomiting
03655:I22	3655	I22	Selleck-10mM	Selleck Chemicals	S1909	Fluvastatin Sodium	10 mM	100	2563200	2213600	2388400	3.43	2.51	2.97	Metabolism: Fluvastatin Sodium inhibits HMG-CoA reductase activity with IC50 of 8 nM.	HMGCR inhibitor	endocrinology|cardiology	hypercholesterolemia|congenital heart defects
03721:P04	3721	P04	ICCB-L MoA	Ark Pharm	AK-36627	5-(4-Phenoxybutoxy)psoralen	46 uM	100	1386000	1030800	1208400	4.18	1.76	2.97		potassium channel blocker
03656:H13	3656	H13	Selleck-10mM	Selleck Chemicals	S2685	KW-2478	10 mM	100	2485600	2262800	2374200	3.26	2.67	2.965	Cytoskeletal Signaling: KW-2478 is a nonansamycin HSP90 inhibitor with IC50 of 3.8 nM. Phase 1/2	HSP inhibitor
03730:C13	3730	C13	ICCB-L MoA	Medchem Express	HY-13511A	Rupatadine (Fumarate)	10 mM	100	1001200	970800	986000	3.01	2.9	2.955		histamine receptor antagonist|platelet activating factor receptor antagonist	allergy	allergic rhinitis|urticaria
03884:J08	3884	J08	Selleck Neuro-10mM	Selleck Chemicals	S2550	Tolterodine tartrate, PNU-200583E	10 mM	100	1586800	1579600	1583200	3.03	2.87	2.95	Target: AChR; Information: Tolterodine tartrate is a tartrate salt of tolterodine that is a competitive muscarinic receptor antagonist.; Pathway: Neuronal Signaling	acetylcholine receptor antagonist	urology	urinary incontinence|urinary frequency
03725:A03	3725	A03	ICCB-L MoA	Tocris	2385	AMN 082 dihydrochloride	10 mM	100	1106000	1332800	1219400	2.02	3.85	2.935		glutamate receptor modulator
03723:C07	3723	C07	ICCB-L MoA	Tocris	4100	HC 067047; HC-067047	10 mM	100	1256400	1214800	1235600	3.17	2.66	2.915		transient receptor potential channel antagonist
03964:M18	3964	M18	LSP OKL	Haoyuan chemexpress	HY-50946	Imatinib; Gleevec; Glivec; CGP-57148B; STI-571; HMSL10023	10 mM	100	2369600	2134000	2251800	3.19	2.59	2.89		Bcr-Abl kinase inhibitor|KIT inhibitor|PDGFR tyrosine kinase receptor inhibitor	hematologic malignancy|oncology
03672:K22	3672	K22	LINCS4	Haoyuan chemexpress	HY-12044	XL-184; Cabozantinib; Cabozantinib S-malate; BMS-907351; HMSL10194-106	2 mM	100	4051200	3586000	3818600	3.38	2.39	2.885	Inhibits: VGFR2; 0.035 nM; http://www.glgroup.com/News/XL-184--an-RTK-inhibitor-with-no-apparent-incraesed-cardiac-toxicity-20616.html
03672:H07	3672	H07	LINCS4	Selleck	S2742	PHA-767491; HMSL10285-101	400 uM	100	3753200	3894000	3823600	2.89	2.86	2.875	Inhibits: CDC7; 10 nM; Nat Chem Biol, 2008, 4(6), 357-365.	CDC inhibitor
03964:I20	3964	I20	LSP OKL	MedChemExpress	HY-50864	GDC-0879; HMSL10181	10 mM	100	2276800	2210800	2243800	2.94	2.81	2.875		RAF inhibitor
03733:O21	3733	O21	ICCB-L MoA	AvaChem	1661B	Propiverine HCl	10 mM	100	1044400	881600	963000	3.18	2.56	2.87		acetylcholine receptor antagonist	urology	urinary incontinence
03229:P21	3229	P21	EMD1	EMD Biosciences	681641	Wee1 Inhibitor II	3.33 mM	33	1314400	1184400	1249400	3.27	2.44	2.855	IC50 = 59 nM for Wee1, IC50 = 35 µM for Chk1.
03655:C05	3655	C05	Selleck-10mM	Selleck Chemicals	S1561	BMS-777607	10 mM	100	2322400	2355200	2338800	2.82	2.88	2.85	Protein Tyrosine Kinase: BMS-777607 is a Met-related inhibitor for c-Met, Axl, Ron and Tyro3 with IC50 of 3.9 nM, 1.1 nM, 1.8 nM and 4.3 nM, 40-fold more selective for Met-related targets versus Lck, VEGFR-2, and TrkA/B, and more than 500-fold greater selectivity versus all other receptor and non receptor kinases. Phase 1/2.	AXL kinase inhibitor|c-Met inhibitor|FLT3 inhibitor|hepatocyte growth factor receptor inhibitor|macrophage migration inhibiting factor inhibitor|tyrosine kinase inhibitor
03728:A11	3728	A11	ICCB-L MoA	Medchem Express	HY-13812	QNZ	10 mM	100	1051200	962400	1006800	2.24	3.44	2.84		NFkB pathway inhibitor
03965:B16	3965	B16	LSP OKL	Haoyuan chemexpress	HY-13001	Quizartinib; AC220; AC-220; AC 220; HMSL10037	1 mM	100	2136000	2424000	2280000	2.42	3.25	2.835		FLT3 inhibitor
03656:J05	3656	J05	Selleck-10mM	Selleck Chemicals	S2626	LY2603618	10 mM	100	2020000	2621600	2320800	2.12	3.52	2.82	Cell Cycle: LY2603618 is a selective Chk1 inhibitor with potential anti-tumor activity.	CHK inhibitor
03885:P21	3885	P21	Selleck Neuro-10mM	Selleck Chemicals	S4343	Oxethazaine, Oxethacaine	10 mM	100	1462400	1394000	1428200	2.89	2.73	2.81	Target: Others; Information: Oxethazaine is a strong local anaesthetic, which acts in a number of ways to numb the walls of the stomach and relieve the pain associated with hyperacidic conditions.; Pathway: Others	local anesthetic	neurology/psychiatry	local anesthetic
03720:I05	3720	I05	ICCB-L MoA	Axon Medchem	2270	AK 7	10 mM	100	1165600	1645600	1405600	1.46	4.15	2.805		SIRT inhibitor
03651:I14	3651	I14	Selleck-10mM	Selleck Chemicals	S2169	Rosuvastatin Calcium	10 mM	100	2454800	2240400	2347600	3.17	2.43	2.8	Endocrinology & Hormones: Rosuvastatin Calcium is a competitive inhibitor of HMG-CoA reductase with IC50 of 11 nM.	HMGCR inhibitor	endocrinology|cardiology	hyperlipidemia|dyslipidemia|hypertriglyceridemia|hypercholesterolemia|atherosclerosis
03657:A03	3657	A03	Selleck-10mM	Selleck Chemicals	S1333	Fluoxetine HCl	10 mM	100	2117200	2212000	2164600	2.49	3.06	2.775	Neuronal Signaling: Fluoxetine HCl is an antidepressant of the selective serotonin reuptake inhibitor (SSRI)class.	selective serotonin reuptake inhibitor (SSRI)	neurology/psychiatry	depression|obsessive compulsive disorder (OCD)|bulimia nervosa|panic disorders|bipolar disorder
03930:P04	3930	P04	Panacea CML	Selleck Chemicals	S1885	Felodipine	80 uM	100	3023600	3278000	3150800	2.59	2.94	2.765	Pharmacology: Cav blocker	calcium channel blocker	cardiology	hypertension
03654:A06	3654	A06	Selleck-10mM	Selleck Chemicals	S1116	Palbociclib (PD-0332991) HCl	10 mM	100	2947600	2063600	2505600	3.59	1.92	2.755	Cell Cycle: PD0332991 is a highly selective inhibitor of CDK4/6 with IC50 of 11 nM/16 nM. It shows no activity against CDK1/2/5, EGFR, FGFR, PDGFR, InsR, etc. Phase 2/3.	CDK inhibitor	oncology	breast cancer
03725:I05	3725	I05	ICCB-L MoA	Medchem Express	HY-A0033	Darifenacin	10 mM	100	1184400	1197600	1191000	2.49	3.01	2.75		acetylcholine receptor antagonist	urology	urinary incontinence
03887:A13	3887	A13	Selleck Neuro-10mM	Selleck Chemicals	S3048	Solifenacin succinate, YM905	6.24 mM	100	1252000	1251200	1251600	2.9	2.6	2.75	Target: AChR; Information: Solifenacin succinate is a urinary antispasmodic of the antimuscarinic class.; Pathway: Neuronal Signaling
03672:L21	3672	L21	LINCS4	Haoyuan chemexpress	HY-12044	XL-184; Cabozantinib; Cabozantinib S-malate; BMS-907351; HMSL10194-106	400 uM	100	3538000	3954400	3746200	2.54	2.95	2.745	Inhibits: VGFR2; 0.035 nM; http://www.glgroup.com/News/XL-184--an-RTK-inhibitor-with-no-apparent-incraesed-cardiac-toxicity-20616.html
03654:K09	3654	K09	Selleck-10mM	Selleck Chemicals	S1041	STF-62247	10 mM	100	2740400	2244000	2492200	3.16	2.31	2.735	STF-62247 shows selectivtoxicity and growth inhibition of renal cells lacking VHL; 25-fold greater sensitivity observed for cells with VHL deficiency compared to wild-type (VHL+).	autophagy inducer
03965:L03	3965	L03	LSP OKL	MedChemExpress	HY-10202A	Tandutinib; MLN518; HMSL11308	10 mM	100	2346000	2137600	2241800	3.01	2.46	2.735		FLT3 inhibitor|KIT inhibitor|PDGFR tyrosine kinase receptor inhibitor
03731:A18	3731	A18	ICCB-L MoA	MedChem Express	HY-12532	Astemizole; Hismanal - Tab 10mg; Hismanal; Stemiz; Histalong; Lergibrumizol; Astemisan; Astemizol; Astemizole; 1-(P-Fluorobenzyl)-2-((1-(2-(P-methoxyphenyl)ethyl)piperid-4-yl)amino)benzimidazole; Hismanal Tab 10mg; Astmizole; 1-(P-Fluorobenzyl)-2-((1-(P-methoxyphenethyl)-4-piperidyl)amino)benzimidazole; Waruzol; ASTEMIZOLE; R-43512; Metodik; astemizole; Alerkin; Astemizolum; Hismanal Suspension 2mg/ml; Astesen; D00234	2 mM	100	952400	961600	957000	2.53	2.92	2.725		histamine receptor antagonist
03886:K22	3886	K22	Selleck Neuro-10mM	Selleck Chemicals	S5751	Dihydroergotamine Mesylate , Dihydroergotamine mesilate	10 mM	100	1612000	1369600	1490800	3.04	2.4	2.72	Target: Adrenergic Receptor; Information: Dihydroergotamine Mesylate is an ergot derivative with agonistic activity for alpha-adrenergic, serotonergic, and dopaminergic receptors.; Pathway: Neuronal Signaling
03652:M05	3652	M05	Selleck-10mM	Selleck Chemicals	S3150	Articaine HCl	10 mM	100	3214000	1379200	2296600	5.24	0.18	2.71	Articaine is a dental local anesthetic which contains an additional ester group that is metabolized by estearases in blood and tissue.	local anesthetic	neurology/psychiatry	local anesthetic
03930:D19	3930	D19	Panacea CML	Selleck Chemicals	S1357	Lidocaine	400 uM	100	1861600	4524800	3193200	-0.71	6.12	2.705	Pharmacology: Histamine Receptor	histamine receptor agonist	neurology/psychiatry|dermatology|hematology	itching|eczema|hemorrhage
03884:A03	3884	A03	Selleck Neuro-10mM	Selleck Chemicals	S1006	Saracatinib (AZD0530)	10 mM	100	1467600	1579600	1523600	2.52	2.87	2.695	Target: Src; Information: Saracatinib (AZD0530) is a potent Src inhibitor with IC50 of 2.7 nM in cell-free assays, and potent to c-Yes, Fyn, Lyn, Blk, Fgr and Lck less active for Abl and EGFR (L858R and L861Q). Phase 2/3.; Pathway: Angiogenesis	SRC inhibitor
03735:C03	3735	C03	ICCB-L MoA	MedChem Express	HY-113313	Aldosterone; 11beta,21-dihydroxy-3,20-dioxo-4-pregnen-18-al; 11beta,21-Dihydroxy-3,20-diketopregn-4-ene-18-al; aldosterona; ALDOSTERONE; Aldosterone; Aldosteronum; 11beta,21-Dihydroxypregn-4-ene-3,18,20-trione; 11beta,21-dihydroxy-3,20-dioxo-pregn-4-ene-18-al; Electrocortin; 18-Oxocorticosterone; Aldocorten; C01780; 18-Formyl-11beta,21-dihydroxy-4-pregnene-3,20-dione; 18-Aldocorticosterone; D-aldosterone	10 mM	100	799200	1016800	908000	1.21	4.17	2.69
01921:P03	1921	P03	NINDS2	NINDS	1501185	Econazole nitrate	10 mM	100	1019200	998400	1008800	2.91	2.45	2.68	antifungal; SQ-13050; synthetic	lanosterol demethylase inhibitor|sterol demethylase inhibitor	infectious disease	tinea pedis|tinea cruris|tinea corporis|tinea versicolor|cutaneous candidiasis
03964:B19	3964	B19	LSP OKL	MedChem Express	HY-50767	Palbociclib; PD0332991; HMSL10071	10 mM	100	2228400	2111200	2169800	2.81	2.53	2.67		CDK inhibitor	oncology	breast cancer
03654:D05	3654	D05	Selleck-10mM	Selleck Chemicals	S1227	Raloxifene HCl	10 mM	100	2801200	2121600	2461400	3.28	2.04	2.66	Endocrinology & Hormones: Raloxifene is estrogen antagonists, inhibits human cytosolic aldehyde oxidase-catalyzed phthalazine oxidation activity with IC50 of 5.7 nM.	estrogen receptor antagonist|selective estrogen receptor modulator (SERM)	orthopedics|oncology	osteoporosis|breast cancer
02090:C20	2090	C20	Biomol4	BIOMOL	DL-204	Doxazosin mesylate	4.4 mM	100	1343600	1669600	1506600	1.85	3.45	2.65
03730:C19	3730	C19	ICCB-L MoA	Medchem Express	HY-10997	PCI-32765	10 mM	100	848400	1035200	941800	1.89	3.41	2.65		Bruton's tyrosine kinase (BTK) inhibitor	hematologic malignancy	chronic lymphocytic leukemia (CLL)|mantle cell lymphoma (MCL)|Waldenstrom's macroglobulinemia (WM)
03963:D11	3963	D11	LSP OKL	MedChemExpress	HY-12681	CCT251545; HMSL12078	10 mM	100	2392400	2139200	2265800	2.94	2.34	2.64
03732:P03	3732	P03	ICCB-L MoA	ChemBridge	5807996	11,12,13-Trimethyl-8-thia-3,5,10-triazatricyclo[7.4.0.02,7]trideca-1(9),2(7),3,5,10,12-hexaen-6-amine	400 uM	100	1088800	772800	930800	3.8	1.45	2.625
03728:K19	3728	K19	ICCB-L MoA	Medchem Express	HY-17502	Simvastatin	10 mM	100	1053200	912000	982600	2.25	2.99	2.62		HMGCR inhibitor	endocrinology|cardiology|neurology/psychiatry	hypercholesterolemia|coronary heart disease|myocardial infarction|stroke|hyperlipidemia
01921:P20	1921	P20	NINDS2	NINDS	1503007	Betaine hydrochloride	10 mM	100	911600	1092000	1001800	2.1	3.12	2.61	antiarteriosclerotic, hypolipaemic, hepatoprotectant; widespread in fungi and plants	nitric oxide donor	metabolism	homocystinuria
03724:P21	3724	P21	ICCB-L MoA	Key Organics/BIONET - BioChemicals Stock	ES-0052	AZD2171, Cediranib	278 uM	100	1001200	1224000	1112600	1.98	3.23	2.605		KIT inhibitor|VEGFR inhibitor
03656:E16	3656	E16	Selleck-10mM	Selleck Chemicals	S2552	Azelastine HCl	10 mM	100	2090800	2355200	2223000	2.29	2.89	2.59	Neuronal Signaling: Azelastine hydrochloride (Astelin) is a potent, second-generation, selective, histamine antagonist.	histamine receptor antagonist	ophthalmology	conjunctivitis
02090:H04	2090	H04	Biomol4	BIOMOL	AC-1053	Harmine	9.4 mM	100	1714400	1287600	1501000	3.33	1.84	2.585
03656:J19	3656	J19	Selleck-10mM	Selleck Chemicals	S2735	MK-8776 (SCH 900776)	10 mM	100	1556800	2902800	2229800	0.99	4.18	2.585	Cell Cycle: SCH 900776 is a selective Chk1 inhibitor with IC50 of 3 nM. It shows 500-fold selectivity against Chk2. Phase 2.	CHK inhibitor
03732:P17	3732	P17	ICCB-L MoA	MedChem Express	HY-12168	Tanomastat; tanomastat; TANOMASTAT; tanomastatum; Tanomastat; BAY-12-9566	400 uM	100	1039200	809600	924400	3.41	1.74	2.575
03674:I18	3674	I18	LINCS4	Selleck Chemicals	S7343	URMC-099; HMSL10453-101	2 mM	100	3032000	3105200	3068600	2.37	2.77	2.57		mixed lineage kinase inhibitor
03884:O07	3884	O07	Selleck Neuro-10mM	Selleck Chemicals	S1262	Avagacestat (BMS-708163)	10 mM	100	1471200	1515600	1493400	2.53	2.61	2.57	Target: Beta Amyloid,Gamma-secretase; Information: Avagacestat (BMS-708163) is a potent, selective, orally bioavailable Î³-secretase inhibitor of AÎ²40 and AÎ²42 with IC50 of 0.3 nM and 0.27 nM, demonstrating a 193-fold selectivity against Notch. Phase 2.; Pathway: Proteases	gamma secretase inhibitor
03673:C09	3673	C09	LINCS4	MedChem Express	HY-14720	LY2603618; IC-83; HMSL10362-101	10 mM	100	3282800	3227200	3255000	2.52	2.61	2.565		CHK inhibitor
03720:G16	3720	G16	ICCB-L MoA	Cayman Chemical	18002	kb NB 142-70	1.67 mM	100	1370400	1346800	1358600	2.49	2.62	2.555
03965:F15	3965	F15	LSP OKL	Haoyuan chemexpress	HY-12047	Ponatinib; AP24534; HMSL10150	1 mM	100	2266800	2087600	2177200	2.79	2.32	2.555		Bcr-Abl kinase inhibitor|FLT3 inhibitor|PDGFR tyrosine kinase receptor inhibitor	hematologic malignancy	chronic myeloid leukemia (CML)|acute lymphoblastic leukemia (ALL)
03674:E13	3674	E13	LINCS4	MedChem Express	HY-15802	WZ4003; HMSL10432-101	10 mM	100	2768000	3332800	3050400	1.8	3.29	2.545		AMPK inhibitor
03930:A09	3930	A09	Panacea CML	Selleck Chemicals	S2721	Nilvadipine	10 mM	100	2659600	3515200	3087400	1.55	3.54	2.545	Pharmacology: Cav blocker	calcium channel blocker	cardiology	hypertension|cerebral artery occlusion
03655:P16	3655	P16	Selleck-10mM	Selleck Chemicals	S2260	Laetrile	10 mM	100	2161600	2272000	2216800	2.41	2.66	2.535	Laetrile is a glycoside initially isolated from the seeds of the tree Prunus dulcis, also known as bitter almonds.	caspase activator
02090:A04	2090	A04	Biomol4	BIOMOL	DL-363	Clobetasol propionate	4.3 mM	100	1594400	1372400	1483400	2.85	2.19	2.52		glucocorticoid receptor agonist	dermatology	corticosteroid-responsive dermatoses
03725:P11	3725	P11	ICCB-L MoA	Specs	AQ-390/43364023	AQ-390/43364023	400 uM	100	946400	1352400	1149400	1.06	3.98	2.52
01920:P22	1920	P22	NINDS2	NINDS	1500538	Spectinomycin hydrochloride	10 mM	100	1036400	968400	1002400	2.54	2.49	2.515	antibacterial; Streptomyces spectabilis	bacterial 30S ribosomal subunit inhibitor	pulmonary	airsacculitis|chronic respiratory disease
03229:P17	3229	P17	EMD1	EMD Biosciences	681637	Wee1/Chk1 Inhibitor	3.33 mM	33	1138800	1238400	1188600	2.27	2.76	2.515	IC50 = 97 nM for Wee1, IC50 = 47 nM for Chk1.	PKC inhibitor
03723:P22	3723	P22	ICCB-L MoA	Selleck Chemicals	S2224	UK 383367	46 uM	100	1291600	1031200	1161400	3.38	1.65	2.515		procollagen C-endopeptidase inhibitor
03725:P05	3725	P05	ICCB-L MoA	Cayman Chemical	11313	Castanospermine	400 uM	100	1280000	1025600	1152800	3.06	1.95	2.505		glucosidase inhibitor
03732:M05	3732	M05	ICCB-L MoA	ChemBridge	6484637	N-[2-(3,4-Dimethoxyphenyl)ethyl]-2-(2-ethyl-N-(4-methylphenyl)sulfonylanilino)acetamide	10 mM	100	957200	874000	915600	2.75	2.24	2.495
01920:P20	1920	P20	NINDS2	NINDS	1500536	Sisomicin sulfate	10 mM	100	1064000	936800	1000400	2.74	2.24	2.49	antibacterial, binds to ribosomes; Micromonospora myoensis	bacterial 30S ribosomal subunit inhibitor	infectious disease	gram-negative bacterial infections
03964:C08	3964	C08	LSP OKL	AK Scientific	SYN1154	JNJ-28312141; HMSL12155	10 mM	100	2068800	2138000	2103400	2.37	2.6	2.485
03725:A07	3725	A07	ICCB-L MoA	Medchem Express	HY-13946	BML-277	10 mM	100	1343600	955600	1149600	3.45	1.51	2.48
03728:P07	3728	P07	ICCB-L MoA	Medchem Express	HY-15488	A 438079	400 uM	100	1105200	845600	975400	2.56	2.4	2.48		purinergic receptor antagonist
03654:K05	3654	K05	Selleck-10mM	Selleck Chemicals	S1021	Dasatinib	10 mM	100	2128800	2591600	2360200	1.89	3.06	2.475	Angiogenesis: Dasatinib is a novel, potent and multi-targeted inhibitor that targets Abl, Src and c-Kit, with IC50 of ＜1 nM, 0.8 nM and 79 nM, respectively.	Bcr-Abl kinase inhibitor|ephrin inhibitor|KIT inhibitor|PDGFR tyrosine kinase receptor inhibitor|SRC inhibitor|tyrosine kinase inhibitor	hematologic malignancy	chronic myeloid leukemia (CML)|acute lymphoblastic leukemia (ALL)
03963:D15	3963	D15	LSP OKL	MedChem Express	HY-10181	Dasatinib; BMS-354825; Sprycel; HMSL10020	10 mM	100	2065200	2339600	2202400	2.08	2.87	2.475		Bcr-Abl kinase inhibitor|ephrin inhibitor|KIT inhibitor|PDGFR tyrosine kinase receptor inhibitor|SRC inhibitor|tyrosine kinase inhibitor	hematologic malignancy	chronic myeloid leukemia (CML)|acute lymphoblastic leukemia (ALL)
03726:P04	3726	P04	ICCB-L MoA	Medchem Express	HY-13004	Maraviroc	80 uM	100	820000	1170400	995200	1.38	3.57	2.475		CC chemokine receptor antagonist	infectious disease	human immunodeficiency virus (HIV-1)
03930:G18	3930	G18	Panacea CML	Selleck Chemicals	S5787	Dronedarone	2 mM	100	3061200	2998800	3030000	2.7	2.22	2.46	Pharmacology: Others	adrenergic receptor antagonist	cardiology	atrial fibrillation (AF)
01922:P03	1922	P03	NINDS2	NINDS	1505249	Apramycin	10 mM	100	1047200	983600	1015400	2.64	2.27	2.455	antibacterial; LD50(iv) 280mg/kg(mouse); Streptomyces tenebrarius, Saccharomyces porispora hiltus	bacterial 30S ribosomal subunit inhibitor	infectious disease	gram-negative bacterial infections
03673:C19	3673	C19	LINCS4	MedChem Express	HY-15604	AZD1208; HMSL10369-101	10 mM	100	3342000	3055600	3198800	2.63	2.28	2.455		Pim kinase inhibitor
03732:O12	3732	O12	ICCB-L MoA	BetaPharma(Shanghai) Co., Ltd.	86-54360	["H 376/95", "Exanta (proposed)", "H-376/95", "H 37695", "Ximelagatranum", "Ethyl 2-[[(1R)-1-cyclohexyl-2- [(2S)-2-[[4-(n"-hydroxycarbamimidoyl) phenyl]methylcarbamoyl]azetidin-1-yl]- 2-oxo-ethyl]amino]acetate", "Ximelagatran", "ximelagatran", "Exarta", "H 376-95", "ximelagatranum", "XIMELAGATRAN", "Exanta"]	2 mM	100	678400	1146400	912400	0.54	4.37	2.455
02089:B09	2089	B09	Biomol4	BIOMOL	AR-112	Carvedilol	4.9 mM	100	1893200	1631200	1762200	2.83	2.06	2.445		adrenergic receptor antagonist	cardiology	myocardial infarction|hypertension
03886:M09	3886	M09	Selleck Neuro-10mM	Selleck Chemicals	S5034	Melitracen hydrochloride, Thymeol hydrochloride	10 mM	100	1507200	1339600	1423400	2.62	2.27	2.445	Target: Dopamine Receptor; Information: Melitracen hydrochloride is a potential dopamine D1/2 receptor antagonist which has antidepressant properties.; Pathway: Neuronal Signaling
03721:A03	3721	A03	ICCB-L MoA	Cayman Chemical	18383	NVP-BEP800	10 mM	100	1224800	1026800	1125800	3.15	1.74	2.445
03886:M06	3886	M06	Selleck Neuro-10mM	Selleck Chemicals	S5479	Cloperastine hydrochloride, HT-11 hydrochloride	10 mM	100	1550800	1301600	1426200	2.8	2.09	2.445	Target: Histamine Receptor; Information: Cloperastine is a drug with a central antitussive effect, and is also endowed with an antihistaminic activity.; Pathway: Neuronal Signaling	potassium channel antagonist
03727:M13	3727	M13	ICCB-L MoA	Medchem Express	HY-10069	Y-33075 (dihydrochloride)	10 mM	100	1168000	1076000	1122000	2.48	2.4	2.44		rho associated kinase inhibitor
03730:I16	3730	I16	ICCB-L MoA	Medchem Express	HY-B0006	Carvedilol	2 mM	100	834000	994400	914200	1.78	3.09	2.435		adrenergic receptor antagonist	cardiology	myocardial infarction|hypertension
01921:P22	1921	P22	NINDS2	NINDS	1503009	Biotin	10 mM	100	940800	1011200	976000	2.32	2.54	2.43	vitamin B complex; Vitamin B complex	vitamin B
03931:K15	3931	K15	Panacea CML	Tocris	2976	A-803467	10 mM	100	2911200	3220400	3065800	2.26	2.6	2.43	Pharmacology: Nav blocker	sodium channel blocker
01921:P07	1921	P07	NINDS2	NINDS	300340	Isopilocarpine nitrate	10 mM	100	1027200	917200	972200	2.97	1.87	2.42	miotic; semisynthetic
01922:P04	1922	P04	NINDS2	NINDS	107108	5alpha-androstan-3,17-dione	10 mM	100	966800	1055200	1011000	2.1	2.74	2.42	androgen; human urine & adrenal cortex
01923:G17	1923	G17	NINDS2	NINDS	300565	Metergoline	10 mM	100	1034400	1299600	1167000	1.99	2.84	2.415	analgesic, antipyretic; synthetic	dopamine receptor agonist|serotonin receptor antagonist	neurology/psychiatry|endocrinology	seasonal affective disorder|anxiety|hyperprolactinemia
03724:C11	3724	C11	ICCB-L MoA	Combi-Blocks	ST-7591	Dasatinib	10 mM	100	1156000	1007200	1081600	3	1.83	2.415		Bcr-Abl kinase inhibitor|ephrin inhibitor|KIT inhibitor|PDGFR tyrosine kinase receptor inhibitor|SRC inhibitor|tyrosine kinase inhibitor	hematologic malignancy	chronic myeloid leukemia (CML)|acute lymphoblastic leukemia (ALL)
03726:A09	3726	A09	ICCB-L MoA	Medchem Express	HY-50671	Zosuquidar (trihydrochloride)	10 mM	100	966000	984800	975400	2.4	2.42	2.41		P glycoprotein inhibitor
03229:P03	3229	P03	EMD1	EMD Biosciences	559404	SB 239063	3.33 mM	33	1194400	1147200	1170800	2.58	2.23	2.405	IC50 = 44 nM for MAP kinase p38a, IC50 = 44 nM for MAP kinase p38b, IC50 = 120 nM for IL-1, a, IC50 = 350 nM for TNF-a.
03723:M13	3723	M13	ICCB-L MoA	Cayman Chemical	16162	LY411575	10 mM	100	1327600	950800	1139200	3.6	1.21	2.405		gamma secretase inhibitor
01921:O14	1921	O14	NINDS2	NINDS	1500994	Fluphenazine hydrochloride	10 mM	100	915600	1028800	972200	2.13	2.67	2.4	H1 antihistamine; synthetic	dopamine receptor antagonist	neurology/psychiatry	schizophrenia
03731:I05	3731	I05	ICCB-L MoA	Aurum Pharmatech, Inc	U19771	CEP-6331	10 mM	100	769200	1056400	912800	1.15	3.65	2.4
01921:P14	1921	P14	NINDS2	NINDS	1502260	Avermectin b1	10 mM	100	937600	1004800	971200	2.29	2.5	2.395	antiparisitic; Streptomyces avermitilis
03653:N03	3653	N03	Selleck-10mM	Selleck Chemicals	S7440	LEE011	10 mM	100	2062000	1982400	2022200	2.38	2.4	2.39	Cell Cycle: LEE011 is an orally available, and highly specific CDK4/6 inhibitor.	CDK inhibitor	oncology	breast cancer
03884:H03	3884	H03	Selleck Neuro-10mM	Selleck Chemicals	S2077	Atorvastatin Calcium	10 mM	100	1447600	1452000	1449800	2.43	2.34	2.385	Target: HMG-CoA Reductase; Information: Atorvastatin Calcium is an inhibitor of HMG-CoA reductase used as a cholesterol-lowering medication that blocks the production of cholesterol.; Pathway: Metabolism	HMGCR inhibitor	neurology/psychiatry|cardiology	stroke|heart attack
03721:P08	3721	P08	ICCB-L MoA	ChemScene	CS-1250	A-317491	46 uM	100	1343200	882400	1112800	3.91	0.85	2.38		purinergic receptor antagonist
03654:A07	3654	A07	Selleck-10mM	Selleck Chemicals	S1025	Gefitinib (ZD1839)	10 mM	100	2607200	2038400	2322800	2.88	1.86	2.37	Protein Tyrosine Kinase: Gefitinib (ZD-1839) is an EGFR inhibitor for Tyr1173, Tyr992, Tyr1173 and Tyr992 in the NR6wtEGFR and NR6W cells with IC50 of 37 nM, 37nM, 26 nM and 57 nM, respectively.	EGFR inhibitor	oncology	non-small cell lung cancer (NSCLC)
03733:P21	3733	P21	ICCB-L MoA	AvaChem	1661B	Propiverine HCl	400 uM	100	897600	882400	890000	2.17	2.57	2.37		acetylcholine receptor antagonist	urology	urinary incontinence
02089:C13	2089	C13	Biomol4	BIOMOL	AC-110	Loperamide	4.2 mM	100	1918800	1556400	1737600	2.91	1.82	2.365		opioid receptor agonist	gastroenterology	diarrhea
03654:B10	3654	B10	Selleck-10mM	Selleck Chemicals	S1453	Tipifarnib	10 mM	100	2436800	2194000	2315400	2.53	2.2	2.365	Metabolism: Tipifarnib (R115777) is a potent and specific farnesyltransferase (FTase) inhibitor with IC50 of 0.6 nM, its anti-proliferative effects are most prominent in H-ras or N-ras mutant cells. Phase 3.	farnesyltransferase inhibitor
03653:J08	3653	J08	Selleck-10mM	Selleck Chemicals	S8065	Nutlin-3b	10 mM	100	1966400	2040400	2003400	2.15	2.54	2.345	Apoptosis: Nutlin-3b is a p53/MDM2 antagonist or inhibitor with IC50 value of 13.6 μM, 150-fold less potent (+)-enantiomer of Nutlin-3 as in comparison with opposite (-)-enantiomer Nutlin-3a.
03885:H21	3885	H21	Selleck Neuro-10mM	Selleck Chemicals	S4334	Mesoridazine Besylate	10 mM	100	1366400	1304000	1335200	2.41	2.28	2.345		dopamine receptor antagonist	neurology/psychiatry	schizophrenia
03885:O05	3885	O05	Selleck Neuro-10mM	Selleck Chemicals	S3054	Alverine Citrate, NSC 35459	10 mM	100	1414000	1251600	1332800	2.64	2.02	2.33	Target: OX Receptor; Information: Alverine citrate is a drug used for functional gastrointestinal disorders.; Pathway: Others	muscle relaxant	gastroenterology	irritable bowel syndrome|diverticular disease
03886:H19	3886	H19	Selleck Neuro-10mM	Selleck Chemicals	S7889	Xanthohumol	10 mM	100	1223600	1538000	1380800	1.48	3.17	2.325	Target: COX; Information: Xanthohumol, a prenylated chalcone from hop, inhibits COX-1 and COX-2 activity and shows chemopreventive effects. Phase 1.; Pathway: Metabolism
03930:P06	3930	P06	Panacea CML	Selleck Chemicals	S1799	Ranolazine	80 uM	100	3051600	2902400	2977000	2.67	1.98	2.325	Pharmacology: Nav blocker	sodium channel blocker	cardiology	chronic stable angina
03730:L15	3730	L15	ICCB-L MoA	Medchem Express	HY-10012	AZD-5438	400 uM	100	876400	925600	901000	2.09	2.55	2.32		CDK inhibitor
03654:J15	3654	J15	Selleck-10mM	Selleck Chemicals	S1324	Doxazosin Mesylate	10 mM	100	2264000	2308000	2286000	2.17	2.44	2.305	Neuronal Signaling: Doxazosin mesylate is an alpha-1 adrenergic receptor blocker.
03720:M07	3720	M07	ICCB-L MoA	Cayman Chemical	13217	MF63	10 mM	100	1373200	1243600	1308400	2.5	2.09	2.295
03931:K06	3931	K06	Panacea CML	MedChem Express	HY-B1655	Fluspirilene	2 mM	100	3016000	2986000	3001000	2.54	2.05	2.295	Pharmacology: Cav blocker	dopamine receptor antagonist	neurology/psychiatry	schizophrenia
03721:P07	3721	P07	ICCB-L MoA	ChemScene	CS-1250	A-317491	278 uM	100	1225600	972800	1099200	3.16	1.41	2.285		purinergic receptor antagonist
03728:G21	3728	G21	ICCB-L MoA	Medchem Express	HY-18008	PS-1145	10 mM	100	1103200	802800	953000	2.55	2.02	2.285
03656:K04	3656	K04	Selleck-10mM	Selleck Chemicals	S2475	Imatinib (STI571)	10 mM	100	2408400	1762800	2085600	3.07	1.49	2.28	Protein Tyrosine Kinase: Imatinib is a multi-target inhibitor of v-Abl, c-Kit and PDGFR with IC50 of 0.6 μM, 0.1 μM and 0.1 μM, respectively.	Bcr-Abl kinase inhibitor|KIT inhibitor|PDGFR tyrosine kinase receptor inhibitor	hematologic malignancy|oncology
01920:P03	1920	P03	NINDS2	NINDS	1500415	Minoxidil	10 mM	100	989600	952000	970800	2.19	2.36	2.275	antihypertensive, antialopecia agent; synthetic	KATP activator|Kir6 channel (KATP) activator|vasodilator	endocrinology	androgenetic alopecia
02090:N21	2090	N21	Biomol4	BIOMOL	DL-504	Spironolactone	4.8 mM	100	1138000	1684000	1411000	1.04	3.51	2.275		mineralocorticoid receptor antagonist	endocrinology|cardiology|gastroenterology|rheumatology	hyperaldosteronism|congestive heart failure|hepatic cirrhosis|nephrotic syndrome|hypertension|hypokalemia
03654:J14	3654	J14	Selleck-10mM	Selleck Chemicals	S1483	Iloperidone	10 mM	100	2223200	2311600	2267400	2.09	2.45	2.27	Iloperidone is an atypical antipsychotic for the treatment of schizophrenia.	dopamine receptor antagonist|serotonin receptor antagonist	neurology/psychiatry	schizophrenia
03655:K07	3655	K07	Selleck-10mM	Selleck Chemicals	S1582	H 89 2HCl	10 mM	100	2745600	1490000	2117800	3.89	0.65	2.27	PI3K/Akt/mTOR: H 89 2HCl is a potent PKA inhibitor with Ki of 48 nM, 10-fold selective for PKA than PKG, greater than 500-fold selectivity than PKC, MLCK, calmodulin kinase II and casein kinase I/II.	PKA inhibitor
03655:P12	3655	P12	Selleck-10mM	Selleck Chemicals	S2227	PIK-294	10 mM	100	2076400	2151600	2114000	2.19	2.35	2.27	PI3K/Akt/mTOR: PIK-294 is a highly selective p110δ inhibitor with IC50 of 10 nM, 1000-, 49- and 16-fold less potent to PI3Kα/β/γ, respectively.	PI3K inhibitor
03884:E09	3884	E09	Selleck Neuro-10mM	Selleck Chemicals	S1283	Asenapine maleate, Org 5222	10 mM	100	1532000	1310800	1421400	2.79	1.75	2.27	Target: 5-HT Receptor,Adrenergic Receptor; Information: Asenapine maleate is a high-affinity antagonist of serotonin, norepinephrine, dopamine and histamine receptors, used for the treatment of schizophrenia and acute mania associated with?bipolar disorder.; Pathway: Neuronal Signaling
03930:P20	3930	P20	Panacea CML	Selleck Chemicals	S3698	Nortriptyline hydrochloride	80 uM	100	2977200	2944400	2960800	2.46	2.08	2.27	Pharmacology: Others	tricyclic antidepressant	neurology/psychiatry	depression
03651:A10	3651	A10	Selleck-10mM	Selleck Chemicals	S2054	Orphenadrine Citrate	10 mM	100	2100000	2197200	2148600	2.21	2.32	2.265	Neuronal Signaling: Orphenadrine citrate is a skeletal muscle relaxant, it acts in the central nervous system to produce its muscle relaxant effects.	acetylcholine receptor antagonist	neurology/psychiatry	muscle pain
03931:P08	3931	P08	Panacea CML	MedChem Express	HY-Y1683	Levomenthol	80 uM	100	2992000	2985600	2988800	2.48	2.05	2.265	Pharmacology: Cav blocker	GABA receptor positive allosteric modulator	infectious disease	ringworm|antiseptic
03656:H07	3656	H07	Selleck-10mM	Selleck Chemicals	S2634	DCC-2036 (Rebastinib)	10 mM	100	1934000	2237600	2085800	1.91	2.61	2.26	Angiogenesis: DCC-2036 is a conformational control Bcr-Abl inhibitor for Abl1(WT) and Abl1(T315I) with IC50 of 0.8 nM and 4 nM, also inhibits SRC, LYN, FGR, HCK, KDR, FLT3, and Tie-2, and low activity to seen towards c-Kit. Phase 1/2.	Bcr-Abl kinase inhibitor|TIE tyrosine kinase inhibitor|VEGFR inhibitor
03725:G06	3725	G06	ICCB-L MoA	Cayman Chemical	12097	Pazopanib	2 mM	100	1166400	1057600	1112000	2.38	2.14	2.26		KIT inhibitor|PDGFR tyrosine kinase receptor inhibitor|VEGFR inhibitor	oncology	renal cell carcinoma (RCC)|soft tissue sarcoma (STS)
03963:J14	3963	J14	LSP OKL	Tocris	4361	Bosutinib; SKI-606; HMSL10189	1 mM	100	2012800	2229600	2121200	1.94	2.58	2.26		Abl kinase inhibitor|Bcr-Abl kinase inhibitor|SRC inhibitor	hematologic malignancy	chronic myeloid leukemia (CML)
03727:P19	3727	P19	ICCB-L MoA	Medchem Express	HY-10037	MK-0591	400 uM	100	866000	1265200	1065600	1.11	3.4	2.255		leukotriene synthesis inhibitor
03651:N16	3651	N16	Selleck-10mM	Selleck Chemicals	S3048	Solifenacin succinate	10 mM	100	1874800	2423200	2149000	1.6	2.9	2.25	Neuronal Signaling: Solifenacin succinate is a urinary antispasmodic of the antimuscarinic class.
01922:J18	1922	J18	NINDS2	NINDS	2300241	Loperamide hydrochloride	10 mM	100	964800	1004400	984600	2.09	2.4	2.245	Ca channel blocker; synthetic	opioid receptor agonist	gastroenterology	diarrhea
01922:P12	1922	P12	NINDS2	NINDS	200499	Acacetin	10 mM	100	996400	972800	984600	2.3	2.19	2.245	antiinflammatory, spasmolytic agent, antioxidant; Robinia pseudoacacia
03725:E05	3725	E05	ICCB-L MoA	AbovChem	HY-15979A	H 89	10 mM	100	1146000	1071200	1108600	2.26	2.23	2.245		PKA inhibitor
03885:A11	3885	A11	Selleck Neuro-10mM	Selleck Chemicals	S3163	Benztropine mesylate	10 mM	100	1396400	1234800	1315600	2.56	1.93	2.245	Target: Dopamine Receptor; Information: Benztropine is a dopamine transporter (DAT) inhibitor with IC50 of 118 nM.; Pathway: Neuronal Signaling
03885:C05	3885	C05	Selleck Neuro-10mM	Selleck Chemicals	S3038	Fosaprepitant dimeglumine salt, MK-0517	10 mM	100	1348800	1283200	1316000	2.32	2.17	2.245	Target: Others; Information: Fosaprepitant is a water-soluble phosphoryl prodrug for Aprepitant which is a NK1 antagonist.; Pathway: Others	tachykinin antagonist	gastroenterology	nausea|vomiting
03931:P04	3931	P04	Panacea CML	Selleck Chemicals	S3201	Trifluoperazine 2HCl	80 uM	100	3190800	2753200	2972000	3	1.49	2.245	Pharmacology: Dopamine Receptor	dopamine receptor antagonist	neurology/psychiatry	schizophrenia
03930:P18	3930	P18	Panacea CML	Selleck Chemicals	S4569	Fluphenazine dihydrochloride	80 uM	100	2973200	2923200	2948200	2.45	2.03	2.24	Pharmacology: Dopamine Receptor	dopamine receptor antagonist	neurology/psychiatry	schizophrenia
03674:I03	3674	I03	LINCS4	Selleck Chemicals	S7530	EW-7197; HMSL10447-101	10 mM	100	3066800	2772800	2919800	2.45	2.02	2.235		TGF beta receptor inhibitor
03730:O20	3730	O20	ICCB-L MoA	Medchem Express	HY-10161	Tozasertib	2 mM	100	799200	976400	887800	1.52	2.95	2.235		Aurora kinase inhibitor|Bcr-Abl kinase inhibitor|FLT3 inhibitor|JAK inhibitor
03726:P19	3726	P19	ICCB-L MoA	Medchem Express	HY-108321	Zofenopril	400 uM	100	1091200	786000	938600	3.27	1.19	2.23		angiotensin converting enzyme inhibitor	cardiology	hypertension
03721:A21	3721	A21	ICCB-L MoA	AK Scientific	SYN1189	SAR020106	10 mM	100	953200	1236400	1094800	1.42	3.03	2.225
01920:M13	1920	M13	NINDS2	NINDS	1500169	Cetylpyridinium chloride	10 mM	100	1028400	900800	964600	2.48	1.96	2.22	antiinfective (topical); synthetic		dental	gingivitis|mouth inflammation
01922:E06	1922	E06	NINDS2	NINDS	1503602	Salinomycin, sodium	10 mM	100	1006800	954000	980400	2.37	2.07	2.22	antibacterial; Streptomyces albus
03726:P12	3726	P12	ICCB-L MoA	Medchem Express	HY-17412	Minocycline (hydrochloride)	80 uM	100	963200	926800	945000	2.38	2.06	2.22		bacterial 30S ribosomal subunit inhibitor	endocrinology|infectious disease|ophthalmology|urology	fever|respiratory tract infections|psittacosis|trachoma|conjunctivitis|urethritis|chancroid|tularemia|cholera|brucellosis
03655:J15	3655	J15	Selleck-10mM	Selleck Chemicals	S2061	Lovastatin	10 mM	100	2039200	2140400	2089800	2.1	2.33	2.215	Metabolism: Lovastatin is an inhibitor of HMG-CoA reductase with IC50 of 3.4 nM, used for lowering cholesterol (hypolipidemic agent).	HMGCR inhibitor	cardiology|endocrinology	coronary heart disease|myocardial infarction|hypercholesterolemia
03722:E03	3722	E03	ICCB-L MoA	Tocris	361	W-13 hydrochloride; N-(4-aminobutyl)-5-chloronaphthalene-2-sulfonamide; N-(4-aminobutyl)-5-chloronaphthalene-2-sulfonamide(1+); N-(4-aminobutyl)-5-chloronaphthalene-2-sulfonamide hydrochloride	10 mM	100	1282000	1088000	1185000	2.3	2.13	2.215
03885:K05	3885	K05	Selleck Neuro-10mM	Selleck Chemicals	S3052	Rupatadine Fumarate	10 mM	100	1335200	1279600	1307400	2.25	2.16	2.205	Target: Histamine Receptor; Information: Rupatadine is an inhibitor of PAFR and histamine (H1) receptor with Ki of 550 nM and 102 nM, respectively.; Pathway: Neuronal Signaling	histamine receptor antagonist|platelet activating factor receptor antagonist	allergy	allergic rhinitis|urticaria
03733:P07	3733	P07	ICCB-L MoA	MedChem Express	HY-13038	R788(prodrug of R406); FOSTAMATINIB DISODIUM; Fostamatinib Disodium; Fostamatinib; FOSTAMATINIB	400 uM	100	806400	916400	861400	1.55	2.85	2.2		SYK inhibitor	hematology	chronic immune thrombocytopenia (ITP)
03735:G13	3735	G13	ICCB-L MoA	Specs	AH-357/02177012		10 mM	100	868800	863600	866200	1.84	2.54	2.19
03885:F19	3885	F19	Selleck Neuro-10mM	Selleck Chemicals	S4293	Promethazine HCl	10 mM	100	1301600	1309200	1305400	2.08	2.3	2.19	Target: Histamine Receptor; Information: Promethazine HCl is a potent histamine H1 receptor antagonist, used as a sedative and antiallergic medication.; Pathway: Neuronal Signaling	histamine receptor antagonist	neurology/psychiatry|allergy	sedative|allergic rhinitis
03886:A09	3886	A09	Selleck Neuro-10mM	Selleck Chemicals	S4977	Efonidipine, NZ-105	10 mM	100	1454000	1274000	1364000	2.41	1.97	2.19	Target: Calcium Channel; Information: Efonidipine is an L- and T-type calcium channel blocker leading to vasodilation and decreased automaticity of the heart. It also suppresses aldosterone secretion from the adrenal.; Pathway: Transmembrane Transporters
03930:P12	3930	P12	Panacea CML	Selleck Chemicals	S4597	Lercanidipine hydrochloride	80 uM	100	3028800	2826400	2927600	2.6	1.78	2.19	Pharmacology: Cav blocker
03963:O08	3963	O08	LSP OKL	MedChemExpress	HY-10005	Alvocidib; Flavopiridol; HMR-1275; L868275; HMSL10011	10 uM	100	2005600	2182800	2094200	1.92	2.46	2.19		CDK inhibitor
03964:D17	3964	D17	LSP OKL	MedChem Express	HY-50767	Palbociclib; PD0332991; HMSL10071	1 mM	100	2133600	1865600	1999600	2.55	1.83	2.19		CDK inhibitor	oncology	breast cancer
01922:P09	1922	P09	NINDS2	NINDS	1505262	Sertraline hydrochloride	10 mM	100	957600	993600	975600	2.04	2.33	2.185	antidepressant, 5HT uptake inhibitor; synthetic	selective serotonin reuptake inhibitor (SSRI)	neurology/psychiatry|obstetrics/gynecology	depression|obsessive compulsive disorder (OCD)|panic disorders|posttraumatic stress disorder|premenstrual syndrome|social anxiety disorder
03653:F19	3653	F19	Selleck-10mM	Selleck Chemicals	S8010	PRX-08066 Maleic acid	10 mM	100	1880800	1988400	1934600	1.95	2.41	2.18	Neuronal Signaling: PRX-08066 is a selective 5-HT2B receptor antagonist with IC50 of 3.4 nM, prevents the severity of pulmonary arterial hypertension in the MCT rat model. Phase 2.	serotonin receptor antagonist
03674:K03	3674	K03	LINCS4	EMD	116890	ABT-702; HMSL10456-101	10 mM	100	2796800	2978800	2887800	1.87	2.49	2.18		adenosine kinase inhibitor
03729:K19	3729	K19	ICCB-L MoA	Medchem Express	HY-14861A	Lasmiditan (hydrochloride)	10 mM	100	1146800	606000	876400	4.28	0.07	2.175		serotonin receptor agonist
03727:K20	3727	K20	ICCB-L MoA	Medchem Express	HY-A0021	Palonosetron (Hydrochloride)	2 mM	100	1306400	854800	1080600	3.11	1.24	2.175		serotonin receptor antagonist	gastroenterology	nausea|vomiting
03732:O13	3732	O13	ICCB-L MoA	MedChem Express	HY-102023	GNF351; GNF-351	10 mM	100	978800	769600	874200	2.93	1.42	2.175
03734:A10	3734	A10	ICCB-L MoA	ChemBridge	5651311	1-(3,5-Ditert-butyl-4-hydroxyphenyl)-2-[2-imino-3-[(4-methylphenyl)methyl]benzimidazol-1-yl]ethanone; hydrobromide	2 mM	100	843600	834400	839000	2.52	1.83	2.175
03722:E19	3722	E19	ICCB-L MoA	Tocris	2976	A 803467; A-803467; A-803467.0	10 mM	100	1356000	1008000	1182000	2.67	1.67	2.17		sodium channel blocker
02089:I22	2089	I22	Biomol4	BIOMOL	DL-247	Clemastine fumarate	5.8 mM	100	1746000	1596000	1671000	2.37	1.95	2.16		histamine receptor antagonist	allergy	allergic rhinitis|urticaria
03655:A07	3655	A07	Selleck-10mM	Selleck Chemicals	S1573	Fasudil (HA-1077) HCl	10 mM	100	2060400	2080000	2070200	2.15	2.17	2.16	Cell Cycle: Fasudil (HA-1077) is a potent inhibitor of ROCK-II, PKA, PKG, PKC, and MLCK with Ki of 0.33 μM, 1.6 μM, 1.6 μM, 3.3 μM and 36 μM, respectively.	rho associated kinase inhibitor	neurology/psychiatry	cerebral vasospasm
03727:K21	3727	K21	ICCB-L MoA	Medchem Express	HY-14397	Indomethacin	10 mM	100	1379600	786000	1082800	3.44	0.88	2.16		cyclooxygenase inhibitor	rheumatology|orthopedics	rheumatoid arthritis|ankylosing spondylitis|osteoarthritis|bursitis|tendinitis
03729:P16	3729	P16	ICCB-L MoA	Medchem Express	HY-108315	6-Aminochrysene	80 uM	100	886400	849200	867800	2.11	2.2	2.155		transferase inhibitor
03730:P22	3730	P22	ICCB-L MoA	Medchem Express	HY-102003	Rucaparib (Camsylate)	80 uM	100	963600	798800	881200	2.74	1.56	2.15
03724:M05	3724	M05	ICCB-L MoA	Target Molecule	T1857	N-((4-(4-phenylthiazol-2-yl)tetrahydro-2H-pyran-4-yl)methyl)-3-(5-(trifluoromethyl)-1,2,4-oxadiazol-3-yl)benzamide	10 mM	100	872800	1211200	1042000	1.14	3.15	2.145
03732:P07	3732	P07	ICCB-L MoA	Vitas M Labs	STL358643	NCGC-00060210; 4-(Benzenesulfonamido)-N-(5-ethyl-1,3,4-thiadiazol-2-yl)benzamide	400 uM	100	910800	829200	870000	2.39	1.89	2.14
03731:K11	3731	K11	ICCB-L MoA	MedChem Express	HY-115644	BMS-470539 (dihydrochloride); BMS-470539	10 mM	100	915200	846400	880800	2.25	2.03	2.14		melanocortin receptor agonist
03721:D09	3721	D09	ICCB-L MoA	ChemScene	CS-1959	Parecoxib	278 uM	100	1081200	1071600	1076400	2.24	2.01	2.125		cyclooxygenase inhibitor	neurology/psychiatry	pain relief
03652:B18	3652	B18	Selleck-10mM	Selleck Chemicals	S7036	XL019	10 mM	100	1907200	2251200	2079200	1.67	2.57	2.12	JAK/STAT: XL019 is a potent and selective JAK2 inhibitor with IC50 of 2.2 nM, exhibiting >50-fold selectivity over JAK1, JAK3 and TYK2. Phase 1.	JAK inhibitor
03720:G21	3720	G21	ICCB-L MoA	Axon Medchem	2097	CGP77675	10 mM	100	1484400	1064000	1274200	3.06	1.17	2.115		sphingosine kinase inhibitor
03721:P03	3721	P03	ICCB-L MoA	Ark Pharm	AK-36627	5-(4-Phenoxybutoxy)psoralen	278 uM	100	1058800	1092000	1075400	2.09	2.14	2.115		potassium channel blocker
03733:A18	3733	A18	ICCB-L MoA	MedChem Express	HY-14153A	Tegaserod (maleate); Zelmac; Tegaserod besylate; Tegaserod Maleate; Tegaserod; Tegaserod maleate; Zelnorm; Tegaserod nicotinate; Tegaserod monohydrate; Tegaserod oxalate; tegaserod maleate; SDZ-HTF-919; Tegaserod suberate; Tegaserod benzoate; TEGASEROD MALEATE; Tegaserod acetate; Tegaserod pimelate; Tegaserod citrate; TEGASEROD; tegaserodum; HTF-919; tegaserod	2 mM	100	896000	822000	859000	2.16	2.07	2.115		serotonin receptor partial agonist
03885:I22	3885	I22	Selleck Neuro-10mM	Selleck Chemicals	S4065	Guanabenz Acetate, WY-8678 Acetate	10 mM	100	1239600	1339200	1289400	1.78	2.45	2.115	Target: Adrenergic Receptor; Information: Guanabenz Acetate is an selective agonist of Î±2a-adrenergic receptor, Î±2b-adrenergic receptor and Î±2c-adrenergic receptor with pEC50 of 8.25, 7.01 and ~5, respectively.; Pathway: Neuronal Signaling	adrenergic receptor agonist	cardiology	hypertension
03720:G22	3720	G22	ICCB-L MoA	Axon Medchem	2097	CGP77675	1.67 mM	100	1430000	1115200	1272600	2.79	1.43	2.11		sphingosine kinase inhibitor
03721:D08	3721	D08	ICCB-L MoA	Apollo Scientific	BIR0140	Radicicol	46 uM	100	937600	1215200	1076400	1.32	2.9	2.11
03726:O13	3726	O13	ICCB-L MoA	Medchem Express	HY-14992	Bay 60-7550	10 mM	100	838800	1031600	935200	1.51	2.71	2.11		phosphodiesterase inhibitor
01921:P19	1921	P19	NINDS2	NINDS	1501201	Tolazamide	10 mM	100	890400	973200	931800	1.94	2.27	2.105	antidiabetic; synthetic	ATP channel blocker	endocrinology	diabetes mellitus
03725:K12	3725	K12	ICCB-L MoA	Vitas M Labs	STK841699	STK841699	2 mM	100	1346400	832800	1089600	3.46	0.75	2.105
03655:O14	3655	O14	Selleck-10mM	Selleck Chemicals	S1831	Carvedilol	10 mM	100	2262800	1831200	2047000	2.67	1.53	2.1	Neuronal Signaling: Carvedilol is a non-selective beta blocker/alpha-1 blocker with an IC50 of 3.8 μM for inhibition of LDL oxidation.	adrenergic receptor antagonist	cardiology	myocardial infarction|hypertension
03723:E10	3723	E10	ICCB-L MoA	Tocris	4361	Bosutinib; SKI-606; Bosulif; Bosulif; Bosutinib; D03252; BOSUTINIB; bosutinib.H2O; bosutinib hydrate; bosutinibum; SKI 606; bosutinib; 4-((2,4-Dichloro-5-methoxyphenyl)amino)-6-methoxy-7-(3-(4-methyl-1-piperazinyl)propoxy)-3-quinolinecarbonitrile; Bosutinib Monohydrate; PF-5208763; Bosutinib monohydrate	1.67 mM	100	825200	1391200	1108200	0.58	3.62	2.1		Abl kinase inhibitor|Bcr-Abl kinase inhibitor|SRC inhibitor	hematologic malignancy	chronic myeloid leukemia (CML)
03672:K21	3672	K21	LINCS4	Haoyuan chemexpress	HY-12044	XL-184; Cabozantinib; Cabozantinib S-malate; BMS-907351; HMSL10194-106	10 mM	100	3392000	3271600	3331800	2.3	1.9	2.1	Inhibits: VGFR2; 0.035 nM; http://www.glgroup.com/News/XL-184--an-RTK-inhibitor-with-no-apparent-incraesed-cardiac-toxicity-20616.html
03731:E21	3731	E21	ICCB-L MoA	Astatech Inc	77059	RET INHIBITOR; MFCD18206816	10 mM	100	931200	818800	875000	2.37	1.82	2.095
03726:P07	3726	P07	ICCB-L MoA	Medchem Express	HY-14127	R121919	400 uM	100	962800	886000	924400	2.38	1.81	2.095		CRF receptor antagonist
03730:O21	3730	O21	ICCB-L MoA	Medchem Express	HY-102003	Rucaparib (Camsylate)	10 mM	100	951600	797200	874400	2.65	1.54	2.095
03886:B19	3886	B19	Selleck Neuro-10mM	Selleck Chemicals	S7782	Dasatinib Monohydrate, BMS-354825 Monohydrate	10 mM	100	1365200	1310800	1338000	2.05	2.14	2.095	Target: Src,c-Kit,Bcr-Abl; Information: Dasatinib Monohydrate is a novel, potent and multi-targeted inhibitor that targets Abl, Src and c-Kit, with IC50 of <1 nM, 0.8 nM and 79 nM, respectively.; Pathway: Angiogenesis	Bcr-Abl kinase inhibitor|ephrin inhibitor|KIT inhibitor|PDGFR tyrosine kinase receptor inhibitor|SRC inhibitor|tyrosine kinase inhibitor	hematologic malignancy	chronic myeloid leukemia (CML)|acute lymphoblastic leukemia (ALL)
01920:J13	1920	J13	NINDS2	NINDS	1500373	Maprotiline hydrochloride	10 mM	100	1029600	866400	948000	2.49	1.69	2.09	antidepressant; synthetic
02089:C16	2089	C16	Biomol4	BIOMOL	AC-753	Fluphenazine 2HCl	4.6 mM	100	1576400	1712400	1644400	1.85	2.32	2.085		dopamine receptor antagonist	neurology/psychiatry	schizophrenia
03653:A21	3653	A21	Selleck-10mM	Selleck Chemicals	S7229	RGFP966	10 mM	100	2146000	1667200	1906600	2.58	1.59	2.085	Epigenetics: RGFP966 is an HDAC3 inhibitor with IC50 of 0.08 μM, exhibits > 200-fold selectivity over other HDAC.	HDAC inhibitor
03729:O15	3729	O15	ICCB-L MoA	Medchem Express	HY-108315	6-Aminochrysene	10 mM	100	876800	842800	859800	2.03	2.14	2.085		transferase inhibitor
03886:E17	3886	E17	Selleck Neuro-10mM	Selleck Chemicals	S5253	Cisapride, Kaudalit, Kinestase, Prepulsid, Presid, Pridesia, Propulsid	10 mM	100	1374000	1301200	1337600	2.08	2.09	2.085	Target: 5-HT Receptor; Information: Cisapride is a nonselective 5-HT4 receptor agonist with gastroprokinetic effects.; Pathway: Neuronal Signaling
02090:L17	2090	L17	Biomol4	BIOMOL	DL-566	Nelfinavir Mesylate	3 mM	100	1459200	1285600	1372400	2.31	1.83	2.07		HIV protease inhibitor	infectious disease	human immunodeficiency virus (HIV-1)
03652:L12	3652	L12	Selleck-10mM	Selleck Chemicals	S4904	JZL184	10 mM	100	2022000	2101600	2061800	1.98	2.16	2.07	JZL 184 is the first selective inhibitor of monoacylglycerol lipase (MAGL) with IC50 of 8 nM.	monoacylglucerol lipase inhibitor
03731:O15	3731	O15	ICCB-L MoA	MedChem Express	HY-114025	H4 Receptor antagonist 1	10 mM	100	736400	1004000	870200	0.9	3.24	2.07
01922:M09	1922	M09	NINDS2	NINDS	1503244	Lasalocid sodium	10 mM	100	921600	994800	958200	1.8	2.34	2.07	antibacterial; Streptomyces lasaliensis
01921:P15	1921	P15	NINDS2	NINDS	1501199	Zaprinast	10 mM	100	893200	958800	926000	1.96	2.17	2.065	cGMP phosphodiesterase inhibitor; synthetic	phosphodiesterase inhibitor
02090:P16	2090	P16	Biomol4	BIOMOL	DL-195	Trifluperidol 2HCl	4.9 mM	100	1338800	1394800	1366800	1.84	2.29	2.065
03727:P08	3727	P08	ICCB-L MoA	Medchem Express	HY-15323	PRT062607 (Hydrochloride)	80 uM	100	1187600	916000	1051800	2.57	1.56	2.065		SYK inhibitor
01921:A03	1921	A03	NINDS2	NINDS	1500539	Spironolactone	10 mM	100	894400	955600	925000	1.97	2.15	2.06	diuretic; synthetic	mineralocorticoid receptor antagonist	endocrinology|cardiology|gastroenterology|rheumatology	hyperaldosteronism|congestive heart failure|hepatic cirrhosis|nephrotic syndrome|hypertension|hypokalemia
03656:B19	3656	B19	Selleck-10mM	Selleck Chemicals	S2728	AG-1478 (Tyrphostin AG-1478)	10 mM	100	1966400	2034400	2000400	1.99	2.13	2.06	Protein Tyrosine Kinase: AG-1478 (Tyrphostin AG-1478) is a selective EGFR inhibitor with IC50 of 3 nM, almost no activity on HER2-Neu, PDGFR, Trk, Bcr-Abl and InsR.	EGFR inhibitor
03727:I06	3727	I06	ICCB-L MoA	Medchem Express	HY-14715B	CCT241533 (hydrochloride)	2 mM	100	907600	1156000	1031800	1.29	2.83	2.06
03735:A03	3735	A03	ICCB-L MoA	MedChem Express	HY-14304	Zinterol; NSC-284704; Zinterol; ZINTEROL HYDROCHLORIDE; Zinterolum; Zinterol HCl; MJ-9184-1; ZINTEROL; MJ-9184	10 mM	100	761600	930000	845800	0.88	3.24	2.06
03734:G21	3734	G21	ICCB-L MoA	MedChem Express	HY-107735	CYM 9484; CYM-9484	10 mM	100	946800	692000	819400	3.43	0.68	2.055
03726:O18	3726	O18	ICCB-L MoA	Medchem Express	HY-B1334A	Perhexiline maleate	2 mM	100	781600	1077200	929400	1.11	2.99	2.05
03656:A10	3656	A10	Selleck-10mM	Selleck Chemicals	S2502	Quinine HCl Dihydrate	10 mM	100	2222400	1754800	1988600	2.62	1.47	2.045	Quinine hydrochloride dihydrate is a natural white crystalline alkaloid having antipyretic (fever-reducing), antimalarial, analgesic (painkilling), anti-inflammatory properties and a bitter taste.	hemozoin biocrystallization inhibitor	infectious disease	malaria
03673:H04	3673	H04	LINCS4	MedChem Express	HY-16379	Pacritinib; SB1518; HMSL10381-101	80 uM	100	3004000	2967200	2985600	1.99	2.1	2.045	Inhibits: JAK2, FLT3	FLT3 inhibitor|JAK inhibitor
03930:I21	3930	I21	Panacea CML	Selleck Chemicals	S4381	Proadifen HCl	10 mM	100	2770400	2992800	2881600	1.87	2.21	2.04	Pharmacology: Others	nitric oxide synthase inhibitor
01921:D11	1921	D11	NINDS2	NINDS	1501026	Fendiline hydrochloride	10 mM	100	910000	932800	921400	2.09	1.98	2.035	coronary vasodilator; synthetic	calcium channel blocker
01921:P05	1921	P05	NINDS2	NINDS	1501187	Flunisolide	10 mM	100	885600	959600	922600	1.9	2.17	2.035	antiinflammatory; semisynthetic	cytochrome P450 inhibitor	allergy	allergic rhinitis
01921:P21	1921	P21	NINDS2	NINDS	1501202	Galanthamine hydrobromide	10 mM	100	881200	962800	922000	1.87	2.2	2.035	anticholinesterase, analgesic, antiAlzheimer; Galanthus, Narcissus and other Lillaceae	acetylcholinesterase inhibitor	neurology/psychiatry	senile dementia
03720:I07	3720	I07	ICCB-L MoA	Cayman Chemical	12046	CID-2745687	10 mM	100	953200	1553200	1253200	0.39	3.68	2.035		G protein-coupled receptor antagonist
03733:P06	3733	P06	ICCB-L MoA	Key Organics / Bionet Screening Compounds	EK-0218	N-[(2,4-Difluorophenyl)methyl]-2-[2-[[[2-(4-methoxyphenyl)acetyl]amino]methyl]phenyl]benzamide	80 uM	100	781600	896000	838800	1.38	2.68	2.03
03964:K20	3964	K20	LSP OKL	MedChemExpress	HY-12947	GNE-3511; HMSL10697	100 uM	100	1924800	1952400	1938600	1.98	2.08	2.03
03729:M15	3729	M15	ICCB-L MoA	Medchem Express	HY-108324	(Z)-Thiothixene	10 mM	100	802800	900400	851600	1.41	2.65	2.03		dopamine receptor antagonist	neurology/psychiatry	schizophrenia
01921:P04	1921	P04	NINDS2	NINDS	1502252	Monocrotaline	10 mM	100	924400	914800	919600	2.19	1.86	2.025	antineoplastic, insect sterilant; Crotalaria spp	antitumor agent
03931:P20	3931	P20	Panacea CML	MedChem Express	HY-B0232	Dofetilide	80 uM	100	2793200	3004000	2898600	1.96	2.09	2.025	Pharmacology: Kv blocker	potassium channel blocker
03964:F14	3964	F14	LSP OKL	MedChemExpress	HY-13302	CP-547632; OSI-632; HMSL12142	1 mM	100	1804800	2061600	1933200	1.66	2.39	2.025		kinase inhibitor
03724:A09	3724	A09	ICCB-L MoA	Key Organics/BIONET - BioChemicals Stock	KS-1315	Tolvaptan	10 mM	100	1049600	992000	1020800	2.3	1.74	2.02		vasopressin receptor antagonist	endocrinology|cardiology|gastroenterology	hyponatremia|congestive heart failure|hepatic cirrhosis
03733:P04	3733	P04	ICCB-L MoA	MedChem Express	HY-W008947	SEW?2871; SEW-2871	80 uM	100	740400	928400	834400	1.1	2.94	2.02		lysophospholipid receptor agonist
03732:G11	3732	G11	ICCB-L MoA	Bio-Techne Ltd (UK)	1780	2-[8-(2-Naphthalenylmethyl)-4-oxo-1-phenyl-1,3,8-triazaspiro[4.5]decan-3-yl]acetic acid methyl ester	10 mM	100	920000	788000	854000	2.46	1.57	2.015		opioid receptor agonist
03731:P03	3731	P03	ICCB-L MoA	Cayman Chemical	15385	Indolmycin	400 uM	100	924400	805200	864800	2.32	1.71	2.015
03732:E07	3732	E07	ICCB-L MoA	ChemDiv	G748-0169	5-{[4-(Acetylamino)benzoyl]amino}-2-[(4-methylphenyl)amino]-1,3-thiazole-4-carboxamide	10 mM	100	821200	889600	855400	1.67	2.36	2.015
03726:P20	3726	P20	ICCB-L MoA	Medchem Express	HY-108321	Zofenopril	80 uM	100	706400	1147600	927000	0.59	3.43	2.01		angiotensin converting enzyme inhibitor	cardiology	hypertension
01920:P13	1920	P13	NINDS2	NINDS	1500425	Naproxen(+)	10 mM	100	929200	941600	935400	1.74	2.28	2.01	antiinflammatory, analgesic, antipyretic; synthetic	cyclooxygenase inhibitor	neurology/psychiatry|rheumatology|dental|otolaryngology|endocrinology	pain relief|rheumatoid arthritis|headache|toothache|backache|muscle pain|common cold|fever
03733:G13	3733	G13	ICCB-L MoA	MedChem Express	HY-B0098A	Doxazosin (mesylate); Normothen; Cardura-2 Tab 2mg; Cardenalin; Carduran Neo; Doxazosin Mesilate; Doxazosin XL; doxazosina; Dom-doxazosin; Diblocin; Doxazosin-4; Cardura; Doxazosin Mesylate; 1-(4-Amino-6,7-dimethoxy-2-chinazolinyl)-4-(2,3-dihydro-1,4-benzodioxixin-2-ylcarbonyl)piperazin; Cardura-2; Doxazosin mesilate; Dedralen; Carduran; Doxazosine; Zoxan; Cardura XL; Doxazosin Hydrochloride; Doxazosinum; Doxazosin; Cardura Xl	10 mM	100	894000	797200	845600	2.15	1.87	2.01
02089:G10	2089	G10	Biomol4	BIOMOL	AC-814	Amoxapine	6.4 mM	100	1622000	1618800	1620400	1.99	2.02	2.005		norepinephrine reputake inhibitor	neurology/psychiatry	depression
03930:P08	3930	P08	Panacea CML	Selleck Chemicals	S2517	Maprotiline HCl	80 uM	100	2896400	2827200	2861800	2.23	1.78	2.005	Pharmacology: hERG blocker
03724:P04	3724	P04	ICCB-L MoA	Target Molecule	T2044	Varespladib	46 uM	100	1046800	989200	1018000	2.28	1.72	2		secretory phospholipase inhibitor
03656:P11	3656	P11	Selleck-10mM	Selleck Chemicals	S2680	Ibrutinib (PCI-32765)	10 mM	100	2049600	1892800	1971200	2.19	1.8	1.995	Angiogenesis: Ibrutinib is a potent and highly selective Btk inhibitor with IC50 of 0.5 nM, modestly potent to Bmx, CSK, FGR, BRK, HCK, less potent to EGFR, Yes, ErbB2, JAK3, etc.	Bruton's tyrosine kinase (BTK) inhibitor	hematologic malignancy	chronic lymphocytic leukemia (CLL)|mantle cell lymphoma (MCL)|Waldenstrom's macroglobulinemia (WM)
03655:P04	3655	P04	Selleck-10mM	Selleck Chemicals	S2159	Tebipenem Pivoxil	10 mM	100	1906400	2098000	2002200	1.76	2.22	1.99	Tebipenem pivoxil is a novel oral carbapenem antibiotic with an IC50 of 100 μg/ml for human CYP isoforms
01922:C09	1922	C09	NINDS2	NINDS	1503070	Mefloquine	10 mM	100	935600	955200	945400	1.9	2.08	1.99	antimalarial; synthetic	adenosine receptor antagonist|hemoglobin antagonist	infectious disease	malaria
01921:P11	1921	P11	NINDS2	NINDS	1501195	Furegrelate sodium	10 mM	100	902000	928800	915400	2.02	1.95	1.985	thromboxane synthetase inhibitor; synthetic
03730:E14	3730	E14	ICCB-L MoA	Medchem Express	HY-15968	GS-9973	2 mM	100	839200	875200	857200	1.82	2.15	1.985		SYK inhibitor
03731:E06	3731	E06	ICCB-L MoA	ASINEX - SC	ASN 03794827	4-[(4-Bromobenzoyl)amino]-N-(pyridin-3-ylmethyl)benzamide	2 mM	100	1078800	647600	863200	3.48	0.49	1.985
03931:A05	3931	A05	Panacea CML	Selleck Chemicals	S4202	Verapamil HCl	10 mM	100	2994000	2751200	2872600	2.48	1.49	1.985	Pharmacology: Calcium Channel	calcium channel blocker	cardiology	hypertension
03884:K12	3884	K12	Selleck Neuro-10mM	Selleck Chemicals	S1847	Clemastine Fumarate	10 mM	100	1282400	1425200	1353800	1.73	2.23	1.98	Target: Histamine Receptor; Information: Clemastine Fumarate (Clemastine) is a selective histamine H1 receptor antagonist with IC50 of 3 nM.; Pathway: Neuronal Signaling	histamine receptor antagonist	allergy	allergic rhinitis|urticaria
03965:G22	3965	G22	LSP OKL	MedChem Express	HY-10014	R547; R-547; R 547; HMSL10660	100 uM	100	1923600	2018400	1971000	1.83	2.13	1.98		CDK inhibitor
03720:P21	3720	P21	ICCB-L MoA	Selleck Chemicals	S7488	MPI-0479605-HCL	278 uM	100	1506800	986800	1246800	3.17	0.77	1.97		mitotic kinase inhibitor
03886:J03	3886	J03	Selleck Neuro-10mM	Selleck Chemicals	S5782	Doxazosin	10 mM	100	1325200	1292400	1308800	1.89	2.05	1.97	Target: Adrenergic Receptor; Information: Doxazosin is a quinazoline-derivative that selectively antagonizes postsynaptic <b>Î±1-adrenergic receptors</b>.; Pathway: Neuronal Signaling	adrenergic receptor antagonist	urology|cardiology	benign prostatic hyperplasia (BPH)|hypertension
03673:I19	3673	I19	LINCS4	MedChem Express	HY-15777	Ribociclib; LEE011; HMSL10395-101	10 mM	100	3081600	2806800	2944200	2.14	1.79	1.965	Inhibits: CDK4,6	CDK inhibitor	oncology	breast cancer
01921:P13	1921	P13	NINDS2	NINDS	1501198	Tolfenamic acid	10 mM	100	882800	940800	911800	1.88	2.04	1.96	antiinflammatory, analgesia; synthetic	cyclooxygenase inhibitor|prostanoid receptor antagonist	neurology/psychiatry	migraine headache
03727:P12	3727	P12	ICCB-L MoA	Medchem Express	HY-10013	Taranabant	80 uM	100	960400	1072400	1016400	1.53	2.39	1.96		cannabinoid receptor inverse agonist
03655:M16	3655	M16	Selleck-10mM	Selleck Chemicals	S1847	Clemastine Fumarate	10 mM	100	1690400	2285200	1987800	1.21	2.7	1.955	Neuronal Signaling: Clemastine Fumarate (Clemastine) is a selective histamine H1 receptor antagonist with IC50 of 3 nM.	histamine receptor antagonist	allergy	allergic rhinitis|urticaria
03656:D20	3656	D20	Selleck-10mM	Selleck Chemicals	S5003	Tacrolimus (FK506)	10 mM	100	1729200	2188000	1958600	1.41	2.5	1.955	FK-506 is a 23-membered macrolide lactone, it reduces peptidyl-prolyl isomerase activity by binding to the immunophilin FKBP12 (FK506 binding protein) creating a new complex.	calcineurin inhibitor	transplant	organ rejection
03657:O13	3657	O13	Selleck-10mM	Selleck Chemicals	S2084	Duloxetine HCl	10 mM	100	2451600	1388000	1919800	3.46	0.45	1.955	Neuronal Signaling: Duloxetine is a serotonin-norepinephrine reuptake inhibitor with Ki of 4.6 nM, used for treatment of major depressive disorder and generalized anxiety disorder (GAD).	norepinephrine reuptake inhibitor|serotonin???????únorepinephrine reuptake inhibitor (SNRI)	neurology/psychiatry	depression|generalized anxiety disorder (GAD)|muscle pain|peripheral neuropathy
03732:P13	3732	P13	ICCB-L MoA	MedChem Express	HY-102023	GNF351; GNF-351	400 uM	100	923200	770400	846800	2.48	1.43	1.955
01921:P12	1921	P12	NINDS2	NINDS	1502259	Morin	10 mM	100	895600	923200	909400	1.98	1.92	1.95	P450 and ATPase inhibitor; Chlorophora tinctoria	cytochrome P450 inhibitor
03727:P04	3727	P04	ICCB-L MoA	Medchem Express	HY-B0272	Rifampicin	80 uM	100	985600	1047600	1016600	1.65	2.25	1.95		RNA polymerase inhibitor	infectious disease	tuberculosis|meningitis
03724:P22	3724	P22	ICCB-L MoA	Key Organics/BIONET - BioChemicals Stock	ES-0052	AZD2171, Cediranib	46 uM	100	1146400	872000	1009200	2.93	0.96	1.945		KIT inhibitor|VEGFR inhibitor
03673:J19	3673	J19	LINCS4	MedChem Express	HY-15777	Ribociclib; LEE011; HMSL10395-101	400 uM	100	2868400	2984800	2926600	1.74	2.14	1.94	Inhibits: CDK4,6	CDK inhibitor	oncology	breast cancer
03726:P14	3726	P14	ICCB-L MoA	Medchem Express	HY-14992	Bay 60-7550	80 uM	100	822400	995200	908800	1.4	2.48	1.94		phosphodiesterase inhibitor
03727:P14	3727	P14	ICCB-L MoA	Medchem Express	HY-10042	Odanacatib	80 uM	100	1141200	907200	1024200	2.36	1.52	1.94		cathepsin inhibitor
03964:O23	3964	O23	LSP OKL	MedChemExpress	HY-32718	Pelitinib; EKB-569; HMSL10159	1 mM	100	1807600	2004000	1905800	1.66	2.22	1.94		EGFR inhibitor
03930:P16	3930	P16	Panacea CML	Selleck Chemicals	S2459	Clozapine	80 uM	100	2770800	2910800	2840800	1.87	2	1.935	Pharmacology: hERG blocker	dopamine receptor antagonist|serotonin receptor antagonist	neurology/psychiatry	schizophrenia
03672:K19	3672	K19	LINCS4	Selleck	na	Kin236; Tie2 kinase inhibitor; Kin236; HMSL10193-101	10 mM	100	3132800	3310800	3221800	1.88	1.96	1.92	Inhibits: TIE2; 250 nM; Bioorg Med Chem Lett. 2007, 17(17):4756-60
03724:B18	3724	B18	ICCB-L MoA	Cayman Chemical	16131	Rifaximin	46 uM	100	951200	1063200	1007200	1.65	2.19	1.92		RNA synthesis inhibitor	gastroenterology	diarrhea|irritable bowel syndrome|hepatic encephalopathy (HE)
01922:P19	1922	P19	NINDS2	NINDS	1505270	Propranolol hydrochloride (+/-)	10 mM	100	933600	936400	935000	1.88	1.95	1.915	antihypertensive, antianginal, antiarrhythmic; synthetic	adrenergic receptor antagonist	cardiology|neurology/psychiatry	hypertension|angina pectoris|migraine headache
03724:P03	3724	P03	ICCB-L MoA	Target Molecule	T2044	Varespladib	278 uM	100	987600	1022000	1004800	1.89	1.93	1.91		secretory phospholipase inhibitor
03672:H21	3672	H21	LINCS4	Gray Lab	HG-9-91-01	HG-9-91-01; HMSL10340-101	400 uM	100	3093200	3330800	3212000	1.82	1.99	1.905	Inhibits: SIK1; ; Proc Natl Acad Sci U S A. 2012 Oct 16;109(42):16986-91
01921:H19	1921	H19	NINDS2	NINDS	1501134	Pimozide	10 mM	100	970000	830800	900400	2.54	1.26	1.9	antipsychotic; synthetic	dopamine receptor antagonist	neurology/psychiatry	Tourette's disorder
03726:P22	3726	P22	ICCB-L MoA	Medchem Express	HY-107372	Uridine triphosphate	80 uM	100	867200	930400	898800	1.71	2.08	1.895		purinergic receptor activator
03885:G13	3885	G13	Selleck Neuro-10mM	Selleck Chemicals	S3199	Reboxetine mesylate, PNU 155950E	10 mM	100	1230400	1260400	1245400	1.73	2.06	1.895	Target: Others; Information: Reboxetine is a norepinephrine reuptake inhibitor with Ki of 8.2 nM.; Pathway: Others	adrenergic receptor antagonist	neurology/psychiatry	depression
03673:M13	3673	M13	LINCS4	MedChem Express	HY-13290	KN62; HMSL10412-101	10 mM	100	2942000	2869200	2905600	1.87	1.91	1.89		calcium/calmodulin dependent protein kinase inhibitor|purinergic receptor antagonist
03654:C07	3654	C07	Selleck-10mM	Selleck Chemicals	S1026	Imatinib Mesylate (STI571)	10 mM	100	1770400	2395200	2082800	1.15	2.63	1.89	Protein Tyrosine Kinase: Imatinib Mesylate (STI571) is an orally bioavailability mesylate salt of Imatinib, which is a multi-target inhibitor of v-Abl, c-Kit and PDGFR with IC50 of 0.6 μM, 0.1 μM and 0.1 μM, respectively.	Bcr-Abl kinase inhibitor|KIT inhibitor|PDGFR tyrosine kinase receptor inhibitor	hematologic malignancy|oncology
03964:G23	3964	G23	LSP OKL	Haoyuan chemexpress	HY-10997	Ibrutinib; PCI-32765; HMSL10129	10 mM	100	1950400	1830800	1890600	2.05	1.73	1.89
01922:P08	1922	P08	NINDS2	NINDS	200208	Asarylaldehyde	10 mM	100	971200	888000	929600	2.13	1.64	1.885	fly attractant; Daucus carota, Acorus calamus, Asarum europaeum	cyclooxygenase inhibitor
03723:O22	3723	O22	ICCB-L MoA	Selleck Chemicals	S2224	UK 383367	1.67 mM	100	848000	1284400	1066200	0.72	3.04	1.88		procollagen C-endopeptidase inhibitor
03725:M13	3725	M13	ICCB-L MoA	ChemDiv	K407-0490	K407-0490	10 mM	100	1030800	1064000	1047400	1.57	2.18	1.875
03727:L05	3727	L05	ICCB-L MoA	Medchem Express	HY-12282	GNE-9605	400 uM	100	1337200	714800	1026000	3.25	0.5	1.875
03672:E13	3672	E13	LINCS4	Selleck	S2185	AST1306; HMSL10224-104	10 mM	100	3086800	3289200	3188000	1.81	1.93	1.87	Inhibits: EGFR; 0.5 nM; PLoS One. 2011;6(7):e21487.	EGFR inhibitor
03673:E06	3673	E06	LINCS4	MedChem Express	HY-15968	Entospletinib; GS9973; HMSL10372-101	2 mM	100	2777600	3005200	2891400	1.56	2.18	1.87	Inhibits: Syk	SYK inhibitor
03723:P06	3723	P06	ICCB-L MoA	Tocris	3918	Pyrimethamine; Chloridine; PYRIMETHAMINE; Primethamine; Pyrimethaminum; pirimecidan; pyrimethamine; EXR-101; Pyrimethamine; Daraprim; Diaminopyritamin; Pirimetamina; 2,4-Diamino-5-chlorophenyl-6-ethylpyrimidine; 2,4-Diamino-5-(4-chlorophenyl)-6-ethylpyrimidine; CD; chloridine; Malacide; Pyrimethamin; Fansidar Tablets; 5-(4-Chlorophenyl)-6-ethyl-2,4-pyrimidinediamine; Chloridyn; Ethylpyrimidine; 5-(4-Chlorophenyl)-6-ethyl-2,4-diaminopyrimidine; 5-(4'-Chlorophenyl)-2,4-diamino-6-ethylpyrimidine; pirimetamin; Chloridin; 2,4-Diamino-5-(P-chlorophenyl)-6-ethylpyrimidine; D00488; darachlor; Malocide; TRP-004; C07391; Pyremethamine; Pyrimethamine Hcl	46 uM	100	1178400	919200	1048800	2.7	1.04	1.87		dihydrofolate reductase inhibitor	infectious disease	malaria
03651:A04	3651	A04	Selleck-10mM	Selleck Chemicals	S1888	Deflazacort	10 mM	100	2053600	1936000	1994800	2.08	1.65	1.865	Deflazacort(Calcort) is a glucocorticoid used as an anti-inflammatory and immunosuppressant.	glucocorticoid receptor agonist	rheumatology	joint inflammation
03655:D08	3655	D08	Selleck-10mM	Selleck Chemicals	S2185	AST-1306	10 mM	100	1811200	2095600	1953400	1.52	2.21	1.865	Protein Tyrosine Kinase: AST-1306 is a novel irreversible inhibitor of EGFR and ErbB2 with IC50 of 0.5 nM and 3 nM, also effective in mutation EGFR T790M/L858R, more potent to ErbB2-overexpressing cells, 3000-fold selective for ErbB family than other kinases,	EGFR inhibitor
03735:P10	3735	P10	ICCB-L MoA	Combi-Blocks, Inc	QA-9149	Argatroban; MFCD23102419	80 uM	100	860400	810000	835200	1.76	1.97	1.865
03674:K04	3674	K04	LINCS4	EMD	116890	ABT-702; HMSL10456-101	2 mM	100	2907600	2597200	2752400	2.1	1.62	1.86		adenosine kinase inhibitor
03674:K07	3674	K07	LINCS4	EMD	370653	AX20017; HMSL10458-101	10 mM	100	2854000	2644800	2749400	1.99	1.73	1.86
03725:P03	3725	P03	ICCB-L MoA	Cayman Chemical	20389	Ramelteon	400 uM	100	1186400	908400	1047400	2.5	1.22	1.86		melatonin receptor agonist	neurology/psychiatry	insomnia
03885:N19	3885	N19	Selleck Neuro-10mM	Selleck Chemicals	S4309	Bromocriptine Mesylate	10 mM	100	1264000	1212400	1238200	1.9	1.82	1.86	Target: Others; Information: Bromocriptine, an ergoline derivative, is a dopamine agonist that is used in the treatment of pituitary tumors, Parkinson's disease (PD), hyperprolactinaemia, neuroleptic malignant syndrome, and type 2 diabetes.; Pathway: Others
01921:P17	1921	P17	NINDS2	NINDS	1501200	Xylazine	10 mM	100	892000	901200	896600	1.95	1.76	1.855	analgesic; synthetic	adrenergic receptor agonist	neurology/psychiatry	anesthetic
03229:P11	3229	P11	EMD1	EMD Biosciences	616404	Tpl2 Kinase Inhibitor II	3.33 mM	33	1020400	1127600	1074000	1.59	2.12	1.855	IC50 = 160 nM for Tpl2.
03730:N20	3730	N20	ICCB-L MoA	Medchem Express	HY-16297	LY2835219	80 uM	100	787200	890400	838800	1.44	2.27	1.855		CDK inhibitor	oncology	breast cancer
03931:C10	3931	C10	Panacea CML	MedChem Express	HY-15553A	Mibefradil dihydrochloride	2 mM	100	2906000	2738800	2822400	2.25	1.46	1.855	Pharmacology: Cav blocker	T-type calcium channel blocker
03965:G10	3965	G10	LSP OKL	MedChem Express	HY-15777	Ribociclib; LEE011; HMSL10395	1 mM	100	1972000	1874800	1923400	1.97	1.74	1.855		CDK inhibitor	oncology	breast cancer
03652:M09	3652	M09	Selleck-10mM	Selleck Chemicals	S3183	Amitriptyline HCl	10 mM	100	2068800	1891600	1980200	2.11	1.59	1.85	Neuronal Signaling: Amitriptyline inhibits serotonin receptor, norepinephrine receptor, 5-HT4, 5-HT2 and sigma 1 receptor with IC50 of 3.45 nM, 13.3 nM, 7.31 nM, 235 nM and 287 nM, respectively.	norepinephrine inhibitor|norepinephrine reuptake inhibitor|serotonin receptor antagonist|serotonin???????únorepinephrine reuptake inhibitor (SNRI)	neurology/psychiatry	depression
03725:P06	3725	P06	ICCB-L MoA	Cayman Chemical	11313	Castanospermine	80 uM	100	937600	1143200	1040400	1.01	2.68	1.845		glucosidase inhibitor
03725:K18	3725	K18	ICCB-L MoA	Life Chemicals	F0748-0306	F0748-0306	2 mM	100	1382400	714000	1048200	3.68	0.01	1.845
03651:B08	3651	B08	Selleck-10mM	Selleck Chemicals	S2900	Cobicistat (GS-9350)	10 mM	100	2134400	1836000	1985200	2.3	1.39	1.845	Metabolism: Cobicistat (GS-9350) is a potent and selective inhibitor of CYP3A with IC50 of 30-285 nM.	cytochrome P450 inhibitor	infectious disease	human immunodeficiency virus (HIV-1)
01920:O04	1920	O04	NINDS2	NINDS	1500293	Ethopropazine hydrochloride	10 mM	100	971200	859200	915200	2.05	1.63	1.84	antiparkinsonian, anticholinergic; synthetic	butyrylcholinesterase inhibitor|cholinergic receptor antagonist	neurology/psychiatry	Parkinson's Disease
01920:P14	1920	P14	NINDS2	NINDS	1500532	Salicylamide	10 mM	100	992000	838000	915000	2.21	1.47	1.84	analgesic; synthetic	analgesic agent	neurology/psychiatry|endocrinology	pain relief|fever
01921:P16	1921	P16	NINDS2	NINDS	1503002	Benzyl benzoate	10 mM	100	839600	953200	896400	1.55	2.13	1.84	scabicide; synthetic	lipase inhibitor	allergy	sweet itch
03728:P15	3728	P15	ICCB-L MoA	Medchem Express	HY-B0162A	Ivabradine (hydrochloride)	400 uM	100	1034000	749600	891800	2.13	1.55	1.84		HCN channel blocker|potassium channel blocker|sodium channel blocker	cardiology	angina pectoris
03885:P22	3885	P22	Selleck Neuro-10mM	Selleck Chemicals	S4776	Harmaline	10 mM	100	1319600	1151200	1235400	2.17	1.51	1.84	Target: AChR; Information: Harmaline, a natural occurrence Î²-carboline alkaloid, is a central nervous system stimulant and an acetylcholinesterase (AChR) inhibitor also inhibits histamine N-methyltransferase.; Pathway: Neuronal Signaling
03653:E17	3653	E17	Selleck-10mM	Selleck Chemicals	S7195	RKI-1447	10 mM	100	1933200	1669200	1801200	2.07	1.6	1.835	Cell Cycle: RKI-1447 is a potent inhibitor of ROCK1 and ROCK2, with IC50 of 14.5 nM and 6.2 nM, respectively, has anti-invasive and antitumor activities.	rho associated kinase inhibitor
03673:F05	3673	F05	LINCS4	MedChem Express	HY-15968	Entospletinib; GS9973; HMSL10372-101	400 uM	100	3054000	2698800	2876400	2.09	1.58	1.835	Inhibits: Syk	SYK inhibitor
03721:P13	3721	P13	ICCB-L MoA	Combi-Blocks	OR-4189	Thymidine	278 uM	100	852000	1215200	1033600	0.77	2.9	1.835
03733:E21	3733	E21	ICCB-L MoA	Aurum Pharmatech, Inc	LT32710	ML 299	10 mM	100	832400	805200	818800	1.73	1.94	1.835
03930:C17	3930	C17	Panacea CML	Selleck Chemicals	S5485	Desipramine Hydrochloride	10 mM	100	2845600	2741200	2793400	2.08	1.57	1.825	Pharmacology: 5-HT Receptor	tricyclic antidepressant	neurology/psychiatry	depression
03965:K03	3965	K03	LSP OKL	MedChemExpress	HY-107598	JNK Inhibitor VIII; TCS JNK 6o; HMSL12143	10 mM	100	1844400	1984800	1914600	1.61	2.04	1.825
01920:P17	1920	P17	NINDS2	NINDS	1500430	Niacin	10 mM	100	926400	897600	912000	1.72	1.93	1.825	antihyperlipidemic, vitamin (enzyme cofactor); widespread in the plant and fungal kingdom	NAD precursor|vitamin B	endocrinology	hypertriglyceridemia
03721:A22	3721	A22	ICCB-L MoA	AK Scientific	SYN1189	SAR020106	1.67 mM	100	1110400	944400	1027400	2.42	1.23	1.825
03732:P11	3732	P11	ICCB-L MoA	BetaPharma(Shanghai) Co., Ltd.	86-54360	["H 376/95", "Exanta (proposed)", "H-376/95", "H 37695", "Ximelagatranum", "Ethyl 2-[[(1R)-1-cyclohexyl-2- [(2S)-2-[[4-(n"-hydroxycarbamimidoyl) phenyl]methylcarbamoyl]azetidin-1-yl]- 2-oxo-ethyl]amino]acetate", "Ximelagatran", "ximelagatran", "Exarta", "H 376-95", "ximelagatranum", "XIMELAGATRAN", "Exanta"]	400 uM	100	760800	902400	831600	1.19	2.46	1.825
03229:P15	3229	P15	EMD1	EMD Biosciences	681500	WHI-P180, Hydrochloride	3.33 mM	33	1088400	1048400	1068400	1.98	1.66	1.82	IC50 = 1 µM for Cdk2.
03724:P19	3724	P19	ICCB-L MoA	Enamine BB - US Stock	EN300-119517	3-methyl 5-(2-methylpropyl) 2,6-dimethyl-4-(2-nitrophenyl)-1,4-dihydropyridine-3,5-dicarboxylate	278 uM	100	894800	1088800	991800	1.28	2.36	1.82
03885:O21	3885	O21	Selleck Neuro-10mM	Selleck Chemicals	S3727	Vilanterol Trifenate, GW642444M Trifenate	10 mM	100	1280800	1180000	1230400	1.98	1.66	1.82	Target: Adrenergic Receptor; Information: Vilanterol trifenatate is a novel inhaled long-acting beta2 adrenoceptor agonist with inherent 24-hour activity for once daily treatment of COPD and asthma.; Pathway: Neuronal Signaling
03726:O05	3726	O05	ICCB-L MoA	Medchem Express	HY-15872A	FTI-277 (hydrochloride)	10 mM	100	883200	886800	885000	1.82	1.81	1.815
03733:N21	3733	N21	ICCB-L MoA	Astatech	F15649	7-Fluorotryptamine HCl	400 uM	100	1190000	502000	846000	4.17	-0.54	1.815
03727:M03	3727	M03	ICCB-L MoA	Medchem Express	HY-18314	GW 441756	10 mM	100	978800	999600	989200	1.62	2	1.81		growth factor receptor inhibitor
03727:P03	3727	P03	ICCB-L MoA	Medchem Express	HY-B0272	Rifampicin	400 uM	100	1220800	788800	1004800	2.72	0.89	1.805		RNA polymerase inhibitor	infectious disease	tuberculosis|meningitis
03931:P15	3931	P15	Panacea CML	Tocris	2625	Zonisamide	400 uM	100	2726400	2894400	2810400	1.78	1.83	1.805	Pharmacology: Nav, Cav blocker	sodium channel blocker|T-type calcium channel blocker	neurology/psychiatry	seizures|epilepsy
03723:C13	3723	C13	ICCB-L MoA	Bide Pharmatech	BD289516	4-(5-(3-Hydroxyphenyl)thiophen-2-yl)-2-methylphenol	10 mM	100	1008000	1082400	1045200	1.68	1.93	1.805
03884:E12	3884	E12	Selleck Neuro-10mM	Selleck Chemicals	S1831	Carvedilol, BM-14190, SKF 105517	10 mM	100	1362800	1258800	1310800	2.07	1.54	1.805	Target: Adrenergic Receptor; Information: Carvedilol is a non-selective beta blocker/alpha-1 blocker, used to treat congestive heart failure (CHF) and high blood pressure.; Pathway: Neuronal Signaling
03965:O14	3965	O14	LSP OKL	Haoyuan chemexpress	HY-50706	Selumetinib; AZD6244; Array142886; HMSL10056	10 mM	100	1828400	1982800	1905600	1.57	2.03	1.8		MEK inhibitor
01920:P09	1920	P09	NINDS2	NINDS	1500422	Naloxone hydrochloride	10 mM	100	923200	892400	907800	1.7	1.89	1.795	narcotic antagonist; synthetic	opioid receptor antagonist	pulmonary	respiratory depression
03672:I07	3672	I07	LINCS4	na	na	DCC-2036; HMSL10351-101	10 mM	100	2968000	3320400	3144200	1.61	1.98	1.795		Bcr-Abl kinase inhibitor|TIE tyrosine kinase inhibitor|VEGFR inhibitor
03720:C03	3720	C03	ICCB-L MoA	Axon Medchem	1269	SSR 69071	10 mM	100	1237200	1181600	1209400	1.82	1.77	1.795
03728:O22	3728	O22	ICCB-L MoA	Medchem Express	HY-B0284	Nifedipine	2 mM	100	1082000	706400	894200	2.42	1.17	1.795		calcium channel blocker	cardiology	vasospastic angina|chronic stable angina
03654:O09	3654	O09	Selleck-10mM	Selleck Chemicals	S1043	Tandutinib (MLN518)	10 mM	100	1902000	2176800	2039400	1.42	2.16	1.79	Angiogenesis: Tandutinib (MLN518, CT53518) is a potent FLT3 antagonist with IC50 of 0.22 μM, also inhibits PDGFR and c-Kit, 15 to 20-fold higher potency for FLT3 versus CSF-1R and >100-fold selectivity for the same target versus FGFR, EGFR and KDR. Phase 1/2.	FLT3 inhibitor|KIT inhibitor|PDGFR tyrosine kinase receptor inhibitor
03722:A19	3722	A19	ICCB-L MoA	Tocris	2928	CB 13; SAB378; SAB-378	10 mM	100	1109600	1088800	1099200	1.44	2.14	1.79
03726:P03	3726	P03	ICCB-L MoA	Medchem Express	HY-13004	Maraviroc	400 uM	100	872000	892000	882000	1.74	1.84	1.79		CC chemokine receptor antagonist	infectious disease	human immunodeficiency virus (HIV-1)
03886:J06	3886	J06	Selleck Neuro-10mM	Selleck Chemicals	S8180	PF-CBP1 HCl	10 mM	100	1244000	1285200	1264600	1.56	2.02	1.79	Target: Epigenetic Reader Domain; Information: PF-CBP1 HCl is a highly selective inhibitor of the bromodomain of CREB-binding protein(CREBBP).It inhibits CREBBP and p300 bromodomains with IC50 of 125 and 363 nM respectively.; Pathway: Epigenetics
03725:K13	3725	K13	ICCB-L MoA	ChemDiv	G748-0054	G748-0054	10 mM	100	1059600	1006400	1033000	1.74	1.83	1.785
03722:A09	3722	A09	ICCB-L MoA	Tocris	1317	CP 94253 hydrochloride; CP-94253	10 mM	100	1288400	932000	1110200	2.34	1.23	1.785		serotonin receptor agonist
03731:P15	3731	P15	ICCB-L MoA	MedChem Express	HY-114025	H4 Receptor antagonist 1	400 uM	100	721600	944000	832800	0.79	2.78	1.785
03653:E12	3653	E12	Selleck-10mM	Selleck Chemicals	S7317	WZ4003	10 mM	100	1694000	1846400	1770200	1.51	2.05	1.78	PI3K/Akt/mTOR: WZ4003 is a highly specific NUAK kinase inhibitor with IC50 of 20 nM and 100 nM for NUAK1 and NUAK2, respectively, without significant inhibition on 139 other kinases.	AMPK inhibitor
03672:J07	3672	J07	LINCS4	na	na	DCC-2036; HMSL10351-101	400 uM	100	3258400	2988800	3123600	2.09	1.47	1.78		Bcr-Abl kinase inhibitor|TIE tyrosine kinase inhibitor|VEGFR inhibitor
03654:I21	3654	I21	Selleck-10mM	Selleck Chemicals	S1103	ZM 447439	10 mM	100	1852000	2212400	2032200	1.31	2.24	1.775	Cell Cycle: ZM 447439 is a selective and ATP-competitive inhibitor for Aurora A and Aurora B with IC50 of 110 nM and 130 nM, respectively. It is more than 8-fold selective for Aurora A/B than MEK1, Src, Lck and has little effect againstCDK1/2/4, Plk1, Chk1, etc.	Aurora kinase inhibitor
03720:K13	3720	K13	ICCB-L MoA	Cayman Chemical	17505	BMS 754807	10 mM	100	1339600	1073600	1206600	2.33	1.22	1.775		IGF-1 inhibitor
03653:I15	3653	I15	Selleck-10mM	Selleck Chemicals	S7177	PF-543	10 mM	100	1729200	1806400	1767800	1.59	1.95	1.77	GPCR & G Protein: PF-543, a novel sphingosine-competitive inhibitor of SphK1, inhibits SphK1 with IC50 and Ki of 2.0 nM and 3.6 nM, exhibits >100-fold selectivity over the SphK2 isoform.
03727:O15	3727	O15	ICCB-L MoA	Medchem Express	HY-13756	Tacrolimus	10 mM	100	921200	1032800	977000	1.36	2.18	1.77		calcineurin inhibitor	transplant	organ rejection
03653:P03	3653	P03	Selleck-10mM	Selleck Chemicals	S7447	ZLN005	10 mM	100	2357600	1218000	1787800	3.08	0.45	1.765	ZLN005 is a potent and tissue-specific PGC-1α transcriptional activator.
03654:A14	3654	A14	Selleck-10mM	Selleck Chemicals	S1164	Lenvatinib (E7080)	10 mM	100	2158800	1908400	2033600	1.95	1.58	1.765	Protein Tyrosine Kinase: E7080 (Lenvatinib) is a multi-target inhibitor, mostly for VEGFR2(KDR)/VEGFR3(Flt-4) with IC50 of 4 nM/5.2 nM, less potent against VEGFR1/Flt-1, ~10-fold more selective for VEGFR2/3 against FGFR1, PDGFRα/β. Phase 3.	FGFR inhibitor|KIT inhibitor|PDGFR tyrosine kinase receptor inhibitor|VEGFR inhibitor	oncology	thyroid cancer
03729:P09	3729	P09	ICCB-L MoA	Medchem Express	HY-20891	1-Penten-3-one, 1-(4-fluorophenyl)-2-methyl-, oxime	400 uM	100	807600	836000	821800	1.45	2.08	1.765		transient receptor potential channel antagonist
03726:P09	3726	P09	ICCB-L MoA	Medchem Express	HY-15292	S107	400 uM	100	908000	840800	874400	1.99	1.53	1.76
03726:P15	3726	P15	ICCB-L MoA	Medchem Express	HY-P0224	N-Formyl-Met-Leu-Phe	400 uM	100	936800	805600	871200	2.2	1.31	1.755
03725:P17	3725	P17	ICCB-L MoA	Maybridge	JFD01049	JFD01049	400 uM	100	978000	1076000	1027000	1.25	2.26	1.755
03656:L14	3656	L14	Selleck-10mM	Selleck Chemicals	S3012	Pazopanib	10 mM	100	1895200	1840800	1868000	1.82	1.68	1.75	Protein Tyrosine Kinase: Pazopanib is a novel multi-target inhibitor of VEGFR1, VEGFR2, VEGFR3, PDGFR, FGFR, c-Kit and c-Fms with IC50 of 10 nM, 30 nM, 47 nM, 84 nM, 74 nM, 140 nM and 146 nM, respectively.	KIT inhibitor|PDGFR tyrosine kinase receptor inhibitor|VEGFR inhibitor	oncology	renal cell carcinoma (RCC)|soft tissue sarcoma (STS)
03727:P06	3727	P06	ICCB-L MoA	Medchem Express	HY-12529	Ro-3306	80 uM	100	1200800	784400	992600	2.63	0.87	1.75		CDK inhibitor
03884:E18	3884	E18	Selleck Neuro-10mM	Selleck Chemicals	S1975	Aripiprazole, OPC-14597	10 mM	100	1346400	1248800	1297600	2	1.5	1.75	Target: 5-HT Receptor; Information: Aripiprazole is a novel atypical antipsychotic drug that is reported to be a high-affinity 5-HT receptor partial agonist.; Pathway: Neuronal Signaling	serotonin receptor agonist|serotonin receptor antagonist	neurology/psychiatry	depression|schizophrenia|bipolar disorder
03886:H05	3886	H05	Selleck Neuro-10mM	Selleck Chemicals	S5842	Cabergoline, FCE-21336	10 mM	100	1140000	1358400	1249200	1.14	2.35	1.745	Target: Dopamine Receptor; Information: Cabergoline, an ergot derivative, is a long-acting <b>dopamine</b> agonist and <b>prolactin</b> inhibitor.; Pathway: Neuronal Signaling
03930:P17	3930	P17	Panacea CML	Selleck Chemicals	S4569	Fluphenazine dihydrochloride	400 uM	100	2837200	2690000	2763600	2.06	1.43	1.745	Pharmacology: Dopamine Receptor	dopamine receptor antagonist	neurology/psychiatry	schizophrenia
03884:N16	3884	N16	Selleck Neuro-10mM	Selleck Chemicals	S2785	A-803467	10 mM	100	1338000	1252800	1295400	1.97	1.51	1.74	Target: Sodium Channel; Information: A-803467 is a selective NaV1.8 channel blocker with IC50 of 8 nM, blocks tetrodotoxin-resistant currents, exhibits >100-fold selectivity against human NaV1.2, NaV1.3, NaV1.5, and NaV1.7.; Pathway: Transmembrane Transporters	sodium channel blocker
03722:B21	3722	B21	ICCB-L MoA	Tocris	3188	SB 699551; SB-699551-A	278 uM	100	1238800	959200	1099000	2.09	1.39	1.74
03723:P08	3723	P08	ICCB-L MoA	Tocris	4343	UNC 0638; UNC-0638	46 uM	100	1306000	730000	1018000	3.47	0	1.735		histone lysine methyltransferase inhibitor
03964:N03	3964	N03	LSP OKL	Haoyuan chemexpress	HY-10159	Nilotinib; AMN-107; HMSL10099	1 mM	100	1847200	1822400	1834800	1.77	1.7	1.735		Abl kinase inhibitor|Bcr-Abl kinase inhibitor	hematologic malignancy	chronic myeloid leukemia (CML)
02089:F06	2089	F06	Biomol4	BIOMOL	GR243	Raloxifene HCl	4.2 mM	100	1634800	1434000	1534400	2.03	1.43	1.73		estrogen receptor antagonist|selective estrogen receptor modulator (SERM)	orthopedics|oncology	osteoporosis|breast cancer
03651:D19	3651	D19	Selleck-10mM	Selleck Chemicals	S2856	SB271046	10 mM	100	1834000	2060000	1947000	1.49	1.97	1.73	Neuronal Signaling: SB271046 is a potent, selective and orally active 5-HT6 receptor antagonist with pKi of 8.9, exhibits 200-fold greater selectivity over other 5-HT receptor subtypes.	serotonin receptor antagonist
03651:P19	3651	P19	Selleck-10mM	Selleck Chemicals	S2862	VU 0364770	10 mM	100	1448000	2473600	1960800	0.43	3.03	1.73	Neuronal Signaling: VU 0364770 is a positive allosteric modulator(PAM) of mGlu4 with EC50 of 1.1 μM, exhibits insignificant activity at 68 other receptors, including other mGlu subtypes.	glutamate receptor positive allosteric modulator
03654:P22	3654	P22	Selleck-10mM	Selleck Chemicals	S1541	EX 527 (Selisistat)	10 mM	100	1916800	2106400	2011600	1.45	2.01	1.73	Epigenetics: EX 527 is a potent and selective SIRT1 inhibitor with IC50 of 38 nM, exhibits >200-fold selectivity against SIRT2 and SIRT3.	SIRT inhibitor
03722:K05	3722	K05	ICCB-L MoA	Tocris	1004	L-741,742 hydrochloride; L-741742	10 mM	100	1240000	956800	1098400	2.09	1.37	1.73		dopamine receptor antagonist
03732:P06	3732	P06	ICCB-L MoA	Enamine	Z44590027	["N-[1-(3-Isopropenylphenyl)-1-methylethyl]-N"-(4-methoxyphenyl)urea"]	80 uM	100	731600	907600	819600	0.96	2.5	1.73
01921:O21	1921	O21	NINDS2	NINDS	1500657	Hydroquinidine	10 mM	100	890800	866000	878400	1.94	1.51	1.725	antiarrhythmic, antimalarial; Cinchona bark	antiarrhythmic	cardiology	cardiac arrythmia
03729:H05	3729	H05	ICCB-L MoA	Medchem Express	HY-50878	Crizotinib	400 uM	100	800000	834000	817000	1.39	2.06	1.725		ALK tyrosine kinase receptor inhibitor	oncology	non-small cell lung cancer (NSCLC)
03733:P22	3733	P22	ICCB-L MoA	AvaChem	1661B	Propiverine HCl	80 uM	100	964400	668400	816400	2.63	0.82	1.725		acetylcholine receptor antagonist	urology	urinary incontinence
03720:P08	3720	P08	ICCB-L MoA	Cayman Chemical	13243	KH7	46 uM	100	1187200	1200000	1193600	1.57	1.87	1.72
03729:P07	3729	P07	ICCB-L MoA	Medchem Express	HY-W012484	2-Bromophenethylamine	400 uM	100	691600	935200	813400	0.49	2.95	1.72
03733:P10	3733	P10	ICCB-L MoA	MedChem Express	HY-19545A	SCH 23390 (hydrochloride); SCH-23390	80 uM	100	733600	861200	797400	1.05	2.39	1.72		dopamine receptor antagonist
03653:J06	3653	J06	Selleck-10mM	Selleck Chemicals	S8048	ABT-199 (GDC-0199)	10 mM	100	1821200	1677200	1749200	1.81	1.62	1.715	Apoptosis: ABT-199 (GDC-0199) is a Bcl-2-selective inhibitor with Ki of <0.01 nM, >4800-fold more selective versus Bcl-xL and Bcl-w, and no activity to Mcl-1. Phase 2.	BCL inhibitor	hematologic malignancy	chronic lymphocytic leukemia (CLL)
03723:E13	3723	E13	ICCB-L MoA	AstaTech	F16272	CYCLOPAMINE	10 mM	100	964400	1097200	1030800	1.42	2.01	1.715		hedgehog pathway inhibitor
03725:G19	3725	G19	ICCB-L MoA	ChemDiv	0988-0215	0988-0215	10 mM	100	1052000	992800	1022400	1.69	1.74	1.715
03730:O06	3730	O06	ICCB-L MoA	Medchem Express	HY-12990	Spautin-1	2 mM	100	864000	782800	823400	2	1.43	1.715		deubiquitinase inhibitor
03655:O15	3655	O15	Selleck-10mM	Selleck Chemicals	S1655	Ezetimibe	10 mM	100	1746400	2037600	1892000	1.36	2.06	1.71	Ezetimibe (Zetia) is a compound that lowers cholesterol.	cholesterol inhibitor|Niemann-Pick C1-like 1 protein antagonist	endocrinology|metabolism	hyperlipidemia|hypercholesterolemia|sitosterolemia
03728:P17	3728	P17	ICCB-L MoA	Medchem Express	HY-14462	NP118809	400 uM	100	1160000	634400	897200	2.89	0.53	1.71		N-type calcium channel blocker
03724:P05	3724	P05	ICCB-L MoA	Target Molecule	T0389	Dabigatran etexilate	278 uM	100	800800	1147600	974200	0.67	2.74	1.705		thrombin inhibitor	neurology/psychiatry|hematology	stroke|systemic embolism|pulmonary embolism (PE)|deep vein thrombosis (DVT)
02089:C11	2089	C11	Biomol4	BIOMOL	AC-109	Pimozide	4.3 mM	100	1588800	1459600	1524200	1.89	1.51	1.7		dopamine receptor antagonist	neurology/psychiatry	Tourette's disorder
03731:P04	3731	P04	ICCB-L MoA	Cayman Chemical	15385	Indolmycin	80 uM	100	852000	791600	821800	1.78	1.61	1.695
03733:P20	3733	P20	ICCB-L MoA	MedChem Express	HY-15590	AZ-23; AZD-1332; AZ-23; AZ-1	80 uM	100	706800	876800	791800	0.87	2.52	1.695
02089:K11	2089	K11	Biomol4	BIOMOL	AR-111	Maprotiline HCl	7.2 mM	100	1439600	1603600	1521600	1.42	1.97	1.695		norepinephrine reputake inhibitor|tricyclic antidepressant	neurology/psychiatry	depression|dysthymic disorder
03652:A20	3652	A20	Selleck-10mM	Selleck Chemicals	S4132	Deoxyarbutin	10 mM	100	1715600	2134800	1925200	1.14	2.25	1.695	DeoxyArbutin is a reversible tyrosinase inhibitor, inhibiting tyrosinase activity with IC50 of 50 nM.	tyrosinase inhibitor
03655:I13	3655	I13	Selleck-10mM	Selleck Chemicals	S1636	Amphotericin B	10 mM	100	2570800	1207600	1889200	3.45	-0.07	1.69	Amphotericin B is a polyene, antifungal antibiotic produced from a strain of Streptomyces nodosus. (IC50=0.028–0.290 μg/ml)	membrane permeability enhancer	infectious disease	fungal infection
03673:N13	3673	N13	LINCS4	MedChem Express	HY-13290	KN62; HMSL10412-101	400 uM	100	2720000	2873200	2796600	1.46	1.92	1.69		calcium/calmodulin dependent protein kinase inhibitor|purinergic receptor antagonist
03722:P20	3722	P20	ICCB-L MoA	Tocris	3140	PHA 767491 hydrochloride; PHA-767491; PHA-767491A	46 uM	100	1323600	871200	1097400	2.51	0.87	1.69		CDC inhibitor
03731:P11	3731	P11	ICCB-L MoA	Key Organics / Bionet Screening Compounds	SS-3002	6-Chloro-9H-pyrido[3,4-b]indole	400 uM	100	718800	922000	820400	0.77	2.61	1.69
03732:A11	3732	A11	ICCB-L MoA	Aurum Pharmatech, Inc	LT17112	IG-244	10 mM	100	876800	747200	812000	2.12	1.25	1.685
03721:H14	3721	H14	ICCB-L MoA	AK Scientific	M382	Ethiprole	46 uM	100	1122400	883600	1003000	2.5	0.86	1.68
03731:I14	3731	I14	ICCB-L MoA	MedChem Express	HY-14682	GSK319347A	2 mM	100	902400	740400	821400	2.15	1.21	1.68
03734:B19	3734	B19	ICCB-L MoA	Bio-Techne Ltd (UK)	2911	Ro046790; Ro-04-6790; 4-Amino-N-[2,6-bis(methylamino)pyrimidin-4-yl]benzenesulfonamide	400 uM	100	1012400	528400	770400	4.01	-0.65	1.68
03726:P21	3726	P21	ICCB-L MoA	Medchem Express	HY-107372	Uridine triphosphate	400 uM	100	917600	802000	859800	2.06	1.29	1.675		purinergic receptor activator
03732:O17	3732	O17	ICCB-L MoA	MedChem Express	HY-12168	Tanomastat; tanomastat; TANOMASTAT; tanomastatum; Tanomastat; BAY-12-9566	10 mM	100	751600	873200	812400	1.12	2.23	1.675
03733:C11	3733	C11	ICCB-L MoA	MedChem Express	HY-13438	AZD3839 (free base); AZD-3839	10 mM	100	676800	896000	786400	0.67	2.68	1.675		beta-secretase inhibitor
03930:A07	3930	A07	Panacea CML	Selleck Chemicals	S2030	Flunarizine 2HCl	10 mM	100	2471600	3039600	2755600	1.02	2.33	1.675	Pharmacology: Cav antagonist	calcium channel blocker	neurology/psychiatry|cardiology	migraine headache|vertigo|peripheral artery disease (PAD)
01920:P07	1920	P07	NINDS2	NINDS	1500420	Nafcillin sodium	10 mM	100	919200	865600	892400	1.67	1.68	1.675	antibacterial; semisynthetic	bacterial cell wall synthesis inhibitor	infectious disease	gram-positive bacterial infections
02089:P19	2089	P19	Biomol4	BIOMOL	EI-213	Captopril	9.2 mM	100	1472800	1554000	1513400	1.53	1.81	1.67		angiotensin converting enzyme inhibitor	cardiology|endocrinology|nephrology	hypertension|congestive heart failure|myocardial infarction|diabetes mellitus|diabetic nephropathy
03731:M04	3731	M04	ICCB-L MoA	Cayman Chemical	10009880	GW 590735	2 mM	100	810800	826400	818600	1.47	1.87	1.67
03886:L17	3886	L17	Selleck Neuro-10mM	Selleck Chemicals	S7731	AZD3839	10 mM	100	1274000	1206800	1240400	1.68	1.66	1.67	Target: BACE; Information: AZD3839 is a potent and selective BACE1 inhibitor with Ki of 26.1 nM, about 14-fold selectivity over BACE2. Phase 1.; Pathway: Neuronal Signaling	beta-secretase inhibitor
03963:D10	3963	D10	LSP OKL	MedChemExpress	HY-12678	Entrectinib; HMSL12084	1 mM	100	2081600	1712400	1897000	2.12	1.22	1.67		ALK tyrosine kinase receptor inhibitor|proto-oncogene tyrosine protein kinase inhibitor	oncology	non-small cell lung cancer (NSCLC)
03721:P16	3721	P16	ICCB-L MoA	Manchester Organics	R17351	alpha-Cyano-4-hydroxycinnamic acid	46 uM	100	1000800	1006400	1003600	1.72	1.61	1.665		monocarboxylate transporter inhibitor
03726:P05	3726	P05	ICCB-L MoA	Medchem Express	HY-15872A	FTI-277 (hydrochloride)	400 uM	100	806400	924800	865600	1.28	2.05	1.665
03728:P13	3728	P13	ICCB-L MoA	Medchem Express	HY-79593	MRE-269	400 uM	100	971600	751200	861400	1.76	1.56	1.66
03721:P10	3721	P10	ICCB-L MoA	Enamine BB - EU Stock	EN300-125094	4-(benzyloxy	46 uM	100	1064400	937200	1000800	2.13	1.19	1.66		glycine transporter inhibitor
03734:M13	3734	M13	ICCB-L MoA	Vitas M Labs	STL136551	2-{2-ethyl[(4-methylphenyl)sulfonyl]anilino}-N-(4-methoxybenzyl)acetamide	10 mM	100	724000	836000	780000	1.46	1.85	1.655
03964:D23	3964	D23	LSP OKL	LC Laboratories	G-4408	Gefitinib; ZD1839; Iressa; HMSL10098	1 mM	100	1950000	1667200	1808600	2.05	1.26	1.655		EGFR inhibitor	oncology	non-small cell lung cancer (NSCLC)
01920:A17	1920	A17	NINDS2	NINDS	1500109	Alverine citrate	10 mM	100	898800	877600	888200	1.52	1.78	1.65	anticholinergic; synthetic	muscle relaxant	gastroenterology	irritable bowel syndrome|diverticular disease
03725:P13	3725	P13	ICCB-L MoA	ChemDiv	K788-2368	K788-2368	400 uM	100	1020400	1002800	1011600	1.5	1.8	1.65
03886:C03	3886	C03	Selleck Neuro-10mM	Selleck Chemicals	S4797	Nicergoline	10 mM	100	1146400	1311200	1228800	1.16	2.14	1.65	Target: Androgen Receptor; Information: Nicergoline is an ergot derivative used to treat senile dementia and other disorders with vascular origins. It has a selective alpha-1A adrenergic receptor blocking property and also other additional mechanisms of actions.; Pathway: Endocrinology & Hormones	adrenergic receptor antagonist	rheumatology|neurology/psychiatry|cardiology|hematology	Raynaud's disease|migraine headache|atherosclerosis|thrombosis
03930:P19	3930	P19	Panacea CML	Selleck Chemicals	S3698	Nortriptyline hydrochloride	400 uM	100	2843200	2607200	2725200	2.08	1.22	1.65	Pharmacology: Others	tricyclic antidepressant	neurology/psychiatry	depression
03930:A17	3930	A17	Panacea CML	Selleck Chemicals	S4283	Cyclobenzaprine HCl	10 mM	100	2804800	2646800	2725800	1.97	1.32	1.645	Pharmacology: 5-HT Receptor	adrenergic receptor agonist|serotonin receptor agonist	neurology/psychiatry	spasms
03930:A10	3930	A10	Panacea CML	Selleck Chemicals	S2721	Nilvadipine	2 mM	100	2851200	2589600	2720400	2.1	1.18	1.64	Pharmacology: Cav blocker	calcium channel blocker	cardiology	hypertension|cerebral artery occlusion
03931:P06	3931	P06	Panacea CML	MedChem Express	HY-A0057	Gabapentin	80 uM	100	2488800	3017600	2753200	1.16	2.12	1.64	Pharmacology: Nav, Cav blocker	calcium channel blocker	infectious disease|neurology/psychiatry	virus herpes simplex (HSV)|shingles|seizures|restless leg syndrome
03672:C15	3672	C15	LINCS4	Tocris	2902	D 4476; HMSL10202-101	10 mM	100	3008800	3064800	3036800	1.68	1.59	1.635	Inhibits: TGFR1; ; J.Med.Chem.2002, (45), 999.	TGF beta receptor inhibitor
03965:F03	3965	F03	LSP OKL	MedChem Express	HY-10343	Sotrastaurin; AEB071; AEB-071; AEB 071; HMSL10408	10 mM	100	1889600	1798400	1844000	1.74	1.53	1.635		PKC inhibitor
01922:P20	1922	P20	NINDS2	NINDS	200258	2',4'-dihydroxychalcone 4'-glucoside	10 mM	100	895600	888800	892200	1.63	1.64	1.635	anthelmintic & antiulcerocenic; aglycone Flamingia chappar, Acacia neovernicosa
01920:M03	1920	M03	NINDS2	NINDS	1500184	Chlorpromazine	10 mM	100	819200	948000	883600	0.93	2.33	1.63	antiemetic, antipsychotic; synthetic	dopamine receptor antagonist	neurology/psychiatry|gastroenterology|hematology|infectious disease	schizophrenia|nausea|vomiting|acute intermittent porphyria (AIP)|tetanus
01922:P13	1922	P13	NINDS2	NINDS	1505264	Trandolapril	10 mM	100	932000	850400	891200	1.87	1.39	1.63	antihypertensive, ACE inhibitor; synthetic	angiotensin converting enzyme inhibitor	cardiology	hypertension|myocardial infarction
03674:C08	3674	C08	LINCS4	MedChem Express	HY-15434	NG25; HMSL10419-101	2 mM	100	2586000	2697600	2641800	1.41	1.85	1.63
03721:O07	3721	O07	ICCB-L MoA	ChemScene	CS-1250	A-317491	10 mM	100	1060400	933200	996800	2.1	1.16	1.63		purinergic receptor antagonist
03729:C17	3729	C17	ICCB-L MoA	Medchem Express	HY-107384	Asimadoline	10 mM	100	803600	808800	806200	1.42	1.84	1.63		opioid receptor agonist
03729:G17	3729	G17	ICCB-L MoA	Medchem Express	HY-108318	RK-24466	10 mM	100	810800	801200	806000	1.48	1.78	1.63
01920:P12	1920	P12	NINDS2	NINDS	1500531	Salicyl alcohol	10 mM	100	882800	887600	885200	1.4	1.85	1.625	anesthetic (local), antiinflammatory; Populus sieboldii
02090:J20	2090	J20	Biomol4	BIOMOL	PD180	Trequinsin	4.9 mM	100	1514800	1021600	1268200	2.54	0.71	1.625		phosphodiesterase inhibitor
03673:M14	3673	M14	LINCS4	MedChem Express	HY-13290	KN62; HMSL10412-101	2 mM	100	2962400	2575200	2768800	1.91	1.34	1.625		calcium/calmodulin dependent protein kinase inhibitor|purinergic receptor antagonist
03726:N12	3726	N12	ICCB-L MoA	Medchem Express	HY-10969	Obatoclax	80 uM	100	880000	828400	854200	1.8	1.45	1.625		BCL inhibitor
03964:K19	3964	K19	LSP OKL	MedChem Express	HY-15828	NMS-1286937; NMS-P937; HMSL10380	10 mM	100	2014800	1581600	1798200	2.23	1.02	1.625		PLK inhibitor
03965:I14	3965	I14	LSP OKL	MedChemExpress	HY-13050	Sapitinib; AZD8931; HMSL11190	10 mM	100	1739600	1944000	1841800	1.32	1.93	1.625		EGFR inhibitor
03229:A04	3229	A04	EMD1	EMD Biosciences	422706	KN-62	3.33 mM	33	1074800	992400	1033600	1.9	1.34	1.62	Ki= 900 nM for Ca++/CaM Kinase II1; Minami, H., et al. 1994. Biochem. Biophys. Res. Commun. 199, 241. Kato, M., et al. 1992. Neurosci. Lett. 129, 47. Ishii, A., et al. 1991. Biochem. Biophys. Res. Commun. 176, 1051. Ito, I., et al. 1991. Neurosci. Lett. 121, 119. 1Tokumitsu, H., et al. 1990. J. Biol. Chem. 265, 4315.	calcium/calmodulin dependent protein kinase inhibitor|purinergic receptor antagonist
01920:L14	1920	L14	NINDS2	NINDS	1500509	Promazine hydrochloride	10 mM	100	924800	845200	885000	1.71	1.52	1.615	antipsychotic; synthetic	dopamine receptor antagonist	neurology/psychiatry	schizophrenia
03672:M06	3672	M06	LINCS4	Gray Lab	HG-14-8-02	HG-14-8-02; HMSL10341-101	2 mM	100	2800000	3260400	3030200	1.34	1.89	1.615	Inhibits: EGFR; ; WO 2013014448 A1 20130131	EGFR inhibitor	oncology	non-small cell lung cancer (NSCLC)
03731:C07	3731	C07	ICCB-L MoA	HTS Biochemie - Innovationen GmbH	HTS006298	(2Z)-2-[(3,4-Dimethoxyphenyl)imino]-7-hydroxy-N-(6-methylpyridin-2-yl)-2H-chromene-3-carboxamide	10 mM	100	892800	733200	813000	2.08	1.15	1.615
03731:O17	3731	O17	ICCB-L MoA	Aurum Pharmatech, Inc	LT11179	YIL 781	10 mM	100	698000	920800	809400	0.62	2.6	1.61		ghrelin receptor antagonist
03733:P12	3733	P12	ICCB-L MoA	MedChem Express	HY-15419	RS 127445; RS-127445; MT-500; 4-(4-fluoronaphthalen-1-yl)-6-isopropyl-pyrimidin-2-amine	80 uM	100	920000	677200	798600	2.33	0.89	1.61		serotonin receptor antagonist
03672:C07	3672	C07	LINCS4	Haoyuan chemexpress	HY-10260	Vandetanib; ZD6474; Zactima; Caprelsa; HMSL10198-101	10 mM	100	3001600	3044400	3023000	1.67	1.55	1.61	Inhibits: VGFR2; 40 nM; Br J Cancer. 2009, 100(8):1257-66	EGFR inhibitor|RET tyrosine kinase inhibitor|VEGFR inhibitor	oncology	medullary thyroid cancer (MTC)
03672:M18	3672	M18	LINCS4	EMD	217696	CGP74514A; HMSL10355-101	2 mM	100	3008400	3032800	3020600	1.68	1.54	1.61		CDK inhibitor
03725:C05	3725	C05	ICCB-L MoA	Target Molecule	T2456	Tivozanib	10 mM	100	934400	1071200	1002800	0.99	2.23	1.61		VEGFR inhibitor	oncology	renal cell carcinoma (RCC)
03964:G18	3964	G18	LSP OKL	MedChemExpress	HY-10981	Lenvatinib; Lenvima; E7080; HMSL11317	1 mM	100	1762400	1815200	1788800	1.54	1.68	1.61		FGFR inhibitor|KIT inhibitor|PDGFR tyrosine kinase receptor inhibitor|VEGFR inhibitor	oncology	thyroid cancer
03720:M12	3720	M12	ICCB-L MoA	Cayman Chemical	16207	Ingenol-3-angelate	1.67 mM	100	1144000	1198000	1171000	1.35	1.86	1.605		PKC activator	dermatology	actinic keratosis (AK)
03721:A04	3721	A04	ICCB-L MoA	Cayman Chemical	18383	NVP-BEP800	1.67 mM	100	974000	1014000	994000	1.55	1.66	1.605
01922:G20	1922	G20	NINDS2	NINDS	1503722	Atorvastatin calcium	10 mM	100	880000	895200	887600	1.52	1.68	1.6	antihyperlipidemic, HMGCoA reductase inhibitor; synthetic	HMGCR inhibitor	neurology/psychiatry|cardiology	stroke|heart attack
03655:C07	3655	C07	Selleck-10mM	Selleck Chemicals	S1574	BIRB 796 (Doramapimod)	10 mM	100	2009600	1694400	1852000	2.02	1.18	1.6	MAPK: BIRB 796 (Doramapimod) is a highly selective p38α MAPK inhibitor with Kd of 0.1 nM, 330-fold greater selectivity versus JNK2, weak inhibition for c-RAF, Fyn and Lck, insignificant inhibition of ERK-1, SYK, IKK2, ZAP-70, EGFR, HER2, PKA, PKC, PKCα/β/γ.	p38 MAPK inhibitor
03723:I12	3723	I12	ICCB-L MoA	Key Organics/BIONET - BioChemicals Stock	SS-4313	TOFA, RMI 14514	1.67 mM	100	909200	1115200	1012200	1.09	2.11	1.6		ACAT inhibitor
01921:O22	1921	O22	NINDS2	NINDS	1501000	Ethaverine hydrochloride	10 mM	100	868000	854000	861000	1.77	1.42	1.595	antispasmodic; synthetic	calcium channel blocker	neurology/psychiatry	muscle relaxant|spasms
02089:C15	2089	C15	Biomol4	BIOMOL	AC-116	Fluspirilene	4.2 mM	100	1472400	1506000	1489200	1.53	1.66	1.595		dopamine receptor antagonist	neurology/psychiatry	schizophrenia
03229:O22	3229	O22	EMD1	EMD Biosciences	616373	Tpl2 Kinase Inhibitor	3.33 mM	33	953600	1104000	1028800	1.21	1.98	1.595	IC50= 50 nM for Tpl2 Kinase; 1Gavrin, L.K., et al. 2005. Bioorg. Med. Chem. Lett. 15, 5288.	MAP kinase inhibitor
03674:J17	3674	J17	LINCS4	Selleck Chemicals	S7343	URMC-099; HMSL10453-101	400 uM	100	2841600	2422800	2632200	1.96	1.23	1.595		mixed lineage kinase inhibitor
03931:E05	3931	E05	Panacea CML	MedChem Express	HY-76542	Ergocalciferol	10 mM	100	2504800	2962000	2733400	1.2	1.99	1.595	Pharmacology: Cav blocker	vitamin analog	endocrinology|orthopedics	hypoparathyroidism|rickets|hypophosphatemia
03653:D15	3653	D15	Selleck-10mM	Selleck Chemicals	S7565	WH-4-023	10 mM	100	1799600	1599200	1699400	1.76	1.42	1.59	Angiogenesis: WH-4-023 is a potent and orally active Lck/Src inhibitor with IC50 of 2 nM and 6 nM, respectively.	SRC inhibitor
03726:O16	3726	O16	ICCB-L MoA	Medchem Express	HY-P0224	N-Formyl-Met-Leu-Phe	2 mM	100	836000	867200	851600	1.49	1.69	1.59
03730:P06	3730	P06	ICCB-L MoA	Medchem Express	HY-12990	Spautin-1	80 uM	100	828400	783600	806000	1.74	1.44	1.59		deubiquitinase inhibitor
03963:G10	3963	G10	LSP OKL	Medchem Express	HY-13064	Cobimetinib; GDC-0973; XL518; HMSL10685	1 mM	100	1936000	1797600	1866800	1.74	1.44	1.59		MEK inhibitor	oncology	melanoma
03723:P04	3723	P04	ICCB-L MoA	Tocris	3618	Acamprosate calcium; ACAMPROSATE; Campral; Acamprosate calcium; Regtect; Acamprosate Calcium; Zulex; N-Acetylhomotaurine; Sobriol; Acamprosate; CaAOTA; Acamprosato; acamprosate calcium; ACAMPROSATE CALCIUM; N-acetyl homotaurine; calcium acetylhomotaurinate; Acamprosat; Calcium Bisacetyl Homotaurine; Aotal; Acamprosatum; Alcomed; D02780; CA-Aota; 3-Acetamido-1-propanesulfonic acid; calcium acetyl homotaurinate; NS-11; SNC-102; acamprosate(1-); acamprosate; acamprosatum	46 uM	100	1009200	1000400	1004800	1.69	1.48	1.585		glutamate receptor antagonist	neurology/psychiatry	abstinence from alcohol
03724:P15	3724	P15	ICCB-L MoA	Combi-Blocks	QA-2612	Climbazole	278 uM	100	1036000	872400	954200	2.21	0.96	1.585		enzyme inducer	dermatology	dandruff|eczema
03728:N05	3728	N05	ICCB-L MoA	Medchem Express	HY-15777	LEE011	400 uM	100	1042000	686400	864200	2.18	0.99	1.585		CDK inhibitor	oncology	breast cancer
03931:C07	3931	C07	Panacea CML	MedChem Express	HY-B0997	Hydroquinidine	10 mM	100	2688000	2751600	2719800	1.68	1.49	1.585	Pharmacology: Nav, Kv blocker	antiarrhythmic	cardiology	cardiac arrythmia
01920:L08	1920	L08	NINDS2	NINDS	1500505	Prochlorperazine edisylate	10 mM	100	908400	851200	879800	1.59	1.57	1.58	antiemetic, antipsychotic, treatment of vertigo; synthetic	dopamine receptor antagonist	gastroenterology	nausea|vomiting
03885:A20	3885	A20	Selleck Neuro-10mM	Selleck Chemicals	S4026	Hydroxyzine 2HCl	10 mM	100	1124800	1241200	1183000	1.2	1.96	1.58	Target: Histamine Receptor; Information: Hydroxyzine is a histamine H1-receptor antagonist, inhibits binding of [3H]pyrilamine/[3H]desloratadine to human histamine H1 receptor with IC50 of 10 nM/19 nM.; Pathway: Neuronal Signaling	antihistamine	neurology/psychiatry|allergy|dermatology	anxiety|urticaria|itching|dermatosis
03963:N13	3963	N13	LSP OKL	Selleck Chemicals	S7505	(S)-Crizotinib; HMSL10577	1 mM	100	1796000	1931200	1863600	1.37	1.79	1.58		MTH1 inhibitor
03735:D14	3735	D14	ICCB-L MoA	Chem-Impex International	01750	Vidarabine	80 uM	100	787600	817200	802400	1.11	2.04	1.575		antiviral	infectious disease	virus herpes simplex (HSV)|varicella-zoster virus (VZV)
01921:G15	1921	G15	NINDS2	NINDS	1500591	Trifluoperazine hydrochloride	10 mM	100	867600	848000	857800	1.77	1.38	1.575	antipsychotic; synthetic	dopamine receptor antagonist	neurology/psychiatry	schizophrenia
03731:P12	3731	P12	ICCB-L MoA	Key Organics / Bionet Screening Compounds	SS-3002	6-Chloro-9H-pyrido[3,4-b]indole	80 uM	100	640800	966800	803800	0.19	2.96	1.575
03724:L22	3724	L22	ICCB-L MoA	Enzo Life Sciences	ALX-430-146	PAC-1	46 uM	100	1002400	900400	951400	1.99	1.15	1.57		caspase activator
03735:P07	3735	P07	ICCB-L MoA	MedChem Express	HY-16658B	Z-VAD-FMK	400 uM	100	781200	821600	801400	1.05	2.09	1.57
03651:A22	3651	A22	Selleck-10mM	Selleck Chemicals	S2363	Tangeretin	10 mM	100	2139600	1608000	1873800	2.32	0.81	1.565	Tangeretin, a natural polymethoxylated flavone concentrated in the peel of citrus fruits, is known to have antiproliferative, antiinvasive, antimetastatic and antioxidant activities.	cell cycle inhibitor
03734:M04	3734	M04	ICCB-L MoA	Cayman Chemical	15644	Adenosine Dialdehyde	2 mM	100	616400	929600	773000	0.51	2.61	1.56
03931:P10	3931	P10	Panacea CML	MedChem Express	HY-12883	PF-05089771	80 uM	100	2778000	2630800	2704400	1.92	1.2	1.56	Pharmacology: Nav blocker	sodium channel blocker
03729:P10	3729	P10	ICCB-L MoA	Medchem Express	HY-20891	1-Penten-3-one, 1-(4-fluorophenyl)-2-methyl-, oxime	80 uM	100	639200	948400	793800	0.05	3.07	1.56		transient receptor potential channel antagonist
03728:M05	3728	M05	ICCB-L MoA	Medchem Express	HY-15777	LEE011	10 mM	100	786800	852800	819800	0.64	2.47	1.555		CDK inhibitor	oncology	breast cancer
03728:P05	3728	P05	ICCB-L MoA	Medchem Express	HY-15448	VX-661	400 uM	100	974400	726400	850400	1.77	1.34	1.555		CFTR channel agonist	pulmonary	cystic fibrosis
03731:P17	3731	P17	ICCB-L MoA	Aurum Pharmatech, Inc	LT11179	YIL 781	400 uM	100	823600	784400	804000	1.56	1.55	1.555		ghrelin receptor antagonist
03931:P09	3931	P09	Panacea CML	MedChem Express	HY-12883	PF-05089771	400 uM	100	2817200	2584000	2700600	2.02	1.09	1.555	Pharmacology: Nav blocker	sodium channel blocker
03964:J23	3964	J23	LSP OKL	Sigma-Aldrich	286044	Harmine; Banisterine; Leucoharmine; Telepathine; Yageine; Yajeine; HMSL10633	10 mM	100	1750800	1786800	1768800	1.51	1.6	1.555
01921:O20	1921	O20	NINDS2	NINDS	1500999	Drofenine hydrochloride	10 mM	100	825600	887600	856600	1.45	1.66	1.555	antispasmodic; synthetic	acetylcholine receptor antagonist	neurology/psychiatry	spasms
03732:M19	3732	M19	ICCB-L MoA	MedChem Express	HY-113965	CUR61414; CUR-61414; G-024856	10 mM	100	812000	779600	795800	1.6	1.5	1.55		smoothened receptor antagonist
03930:O17	3930	O17	Panacea CML	Selleck Chemicals	S4569	Fluphenazine dihydrochloride	10 mM	100	2656800	2735600	2696200	1.55	1.55	1.55	Pharmacology: Dopamine Receptor	dopamine receptor antagonist	neurology/psychiatry	schizophrenia
03963:H07	3963	H07	LSP OKL	MedChemExpress	HY-12681	CCT251545; HMSL12078	1 mM	100	1887200	1816400	1851800	1.61	1.49	1.55
03652:C12	3652	C12	Selleck-10mM	Selleck Chemicals	S4089	Halobetasol Propionate	10 mM	100	1660800	2083600	1872200	0.99	2.11	1.55	Halobetasol Propionate is an anti-inflammatory and a dermatologic agent commonly used to treat psoriasis.	glucocorticoid receptor agonist	dermatology	corticosteroid-responsive dermatoses
03729:P14	3729	P14	ICCB-L MoA	Medchem Express	HY-17042A	Cetirizine (dihydrochloride)	80 uM	100	769200	823200	796200	1.13	1.97	1.55
01922:F04	1922	F04	NINDS2	NINDS	1505340	Azelastine hydrochloride	10 mM	100	880800	876800	878800	1.53	1.56	1.545	H1 antihistamine (nonsedating); leucotriene synthesis blocker; synthetic	histamine receptor antagonist	ophthalmology	conjunctivitis
03721:P06	3721	P06	ICCB-L MoA	Oxchem	AX8100445	p-Tolylboronic acid	46 uM	100	1076800	888000	982400	2.21	0.88	1.545
03964:O19	3964	O19	LSP OKL	MedChem Express	HY-32721	Neratinib; HKI-272; HMSL10018	100 uM	100	1626000	1896400	1761200	1.17	1.92	1.545		EGFR inhibitor	oncology	breast cancer
01922:A04	1922	A04	NINDS2	NINDS	1503279	Oxethazaine	10 mM	100	899600	857200	878400	1.65	1.43	1.54	anesthetic (local); synthetic	local anesthetic	neurology/psychiatry	local anesthetic
03720:C21	3720	C21	ICCB-L MoA	Axon Medchem	1125	BACE-1inhibitor	10 mM	100	1114800	1202000	1158400	1.2	1.88	1.54		polar auxin transport inhibitor	neurology/psychiatry|allergy	fatigue|allergic rhinitis|drowsiness
03727:O13	3727	O13	ICCB-L MoA	Medchem Express	HY-10042	Odanacatib	10 mM	100	828000	1027200	927600	0.93	2.15	1.54		cathepsin inhibitor
03673:M05	3673	M05	LINCS4	MedChem Express	HY-10343	Sotrastaurin; AEB071; HMSL10408-101	10 mM	100	2848800	2591200	2720000	1.7	1.37	1.535	Inhibits: pan-PKC	PKC inhibitor
03724:P16	3724	P16	ICCB-L MoA	Combi-Blocks	QA-2612	Climbazole	46 uM	100	838800	1057600	948200	0.91	2.16	1.535		enzyme inducer	dermatology	dandruff|eczema
03886:A05	3886	A05	Selleck Neuro-10mM	Selleck Chemicals	S4839	Mosapride	10 mM	100	1285600	1136400	1211000	1.73	1.34	1.535	Target: 5-HT Receptor; Information: Mosapride is a gastroprokinetic agent that acts as a selective 5HT4 agonist.; Pathway: Neuronal Signaling	serotonin receptor agonist	gastroenterology	hypertrophic gastritis (GHG)|gastroesophageal reflux disease (GERD)|dyspepsia|irritable bowel syndrome
03728:M06	3728	M06	ICCB-L MoA	Medchem Express	HY-15777	LEE011	2 mM	100	809200	833600	821400	0.77	2.3	1.535		CDK inhibitor	oncology	breast cancer
03651:P08	3651	P08	Selleck-10mM	Selleck Chemicals	S2907	Pirfenidone	10 mM	100	1750400	1993200	1871800	1.26	1.8	1.53	TGF-beta/Smad: Pirfenidone is an inhibitor for TGF-β production and TGF-β stimulated collagen production, reduces production of TNF-α and IL-1β, and also has anti-fibrotic and anti-inflammatory properties. Phase 3.	TGF beta receptor inhibitor	pulmonary	idiopathic pulmonary fibrosis (IPF)
03656:N20	3656	N20	Selleck-10mM	Selleck Chemicals	S7397	Sorafenib	10 mM	100	2035600	1511200	1773400	2.16	0.9	1.53	MAPK: Sorafenib is a multikinase inhibitor of Raf-1, B-Raf and VEGFR-2 with IC50 of 6 nM, 22 nM and 90 nM, respectively.	FLT3 inhibitor|KIT inhibitor|PDGFR tyrosine kinase receptor inhibitor|RAF inhibitor|RET tyrosine kinase inhibitor|VEGFR inhibitor	oncology	renal cell carcinoma (RCC)|thyroid cancer|hepatocellular carcinoma (HCC)
03732:P04	3732	P04	ICCB-L MoA	ChemBridge	5807996	11,12,13-Trimethyl-8-thia-3,5,10-triazatricyclo[7.4.0.02,7]trideca-1(9),2(7),3,5,10,12-hexaen-6-amine	80 uM	100	861200	724800	793000	1.99	1.07	1.53
03963:F13	3963	F13	LSP OKL	MedChemExpress	HY-10200	BMS-754807; HMSL10290	10 mM	100	1794000	1896000	1845000	1.36	1.7	1.53		IGF-1 inhibitor
03229:M03	3229	M03	EMD1	EMD Biosciences	574711	Syk Inhibitor	3.33 mM	33	989600	1047200	1018400	1.41	1.65	1.53	A potent Syk inhibitor (IC50 = 14 nM).; Lai, J.Y.Q., et al. 2003. Bioorg. Med. Chem. Lett. 13, 3111.
03655:O04	3655	O04	Selleck-10mM	Selleck Chemicals	S1723	Indomethacin	10 mM	100	1861600	1779200	1820400	1.65	1.4	1.525	Indomethacin(Indocid, Indocin) is a non-steroidal anti-inflammatory compound commonly used to reduce fever, pain, stiffness, and swelling.	cyclooxygenase inhibitor	rheumatology|orthopedics	rheumatoid arthritis|ankylosing spondylitis|osteoarthritis|bursitis|tendinitis
03723:P20	3723	P20	ICCB-L MoA	Medchem Express	HY-13788	LY 344864	46 uM	100	1089600	890000	989800	2.17	0.88	1.525		serotonin receptor agonist
03727:P22	3727	P22	ICCB-L MoA	Medchem Express	HY-10302	MK-3207 (Hydrochloride)	80 uM	100	723600	1112000	917800	0.46	2.59	1.525		calcitonin antagonist
03732:E08	3732	E08	ICCB-L MoA	ChemDiv	G748-0169	5-{[4-(Acetylamino)benzoyl]amino}-2-[(4-methylphenyl)amino]-1,3-thiazole-4-carboxamide	2 mM	100	781600	804400	793000	1.36	1.69	1.525
03734:K03	3734	K03	ICCB-L MoA	Cayman Chemical	15349	ML-298	10 mM	100	676000	856400	766200	1.04	2.01	1.525		phospholipase inhibitor
03963:L15	3963	L15	LSP OKL	MedChemExpress	HY-15002	AST 487; HMSL12073	1 mM	100	1868800	1816800	1842800	1.56	1.49	1.525
03229:P05	3229	P05	EMD1	EMD Biosciences	565715	Scytonemin, Lyngbya sp.	3.33 mM	33	1046000	984000	1015000	1.74	1.29	1.515	IC50 = 2.0µM for polo-like kinase 1 (Plk1), IC50 = 3.4µM for PKCb1, IC50 = 2.7µM for PKCb2, IC50 = 3.0µM for Cdk1/B, IC50 = 1.2µM for Myt1, IC50 = 1.4 µM for Chk1.
03722:D15	3722	D15	ICCB-L MoA	Tocris	2484	(&plusmn; )-AC 7954 hydrochloride; (+)-AC-7954	278 uM	100	1354000	784800	1069400	2.66	0.37	1.515		urotensin receptor agonist
01920:P15	1920	P15	NINDS2	NINDS	1500428	Neostigmine bromide	10 mM	100	882400	857600	870000	1.4	1.62	1.51	cholinergic; synthetic	acetylcholinesterase inhibitor	neurology/psychiatry	myasthenia gravis
03229:E04	3229	E04	EMD1	EMD Biosciences	219476	Cdk4 Inhibitor	3.33 mM	33	1011200	1018000	1014600	1.54	1.48	1.51	IC50= 76 nM for Cdk4/D11, IC50= 520 nM for Cdk2/E1, IC50= 2.1 mM for Cdk1/B1; 1Zhu, G., et al. 2003. J. Med. Chem. 46, 2027.
03723:K20	3723	K20	ICCB-L MoA	Medchem Express	HY-13259	MG-132	1.67 mM	100	920000	1070400	995200	1.15	1.87	1.51		proteasome inhibitor
03725:C06	3725	C06	ICCB-L MoA	Target Molecule	T2456	Tivozanib	2 mM	100	954000	1021200	987600	1.1	1.92	1.51		VEGFR inhibitor	oncology	renal cell carcinoma (RCC)
03732:E21	3732	E21	ICCB-L MoA	MedChem Express	HY-10167A	Tecalcet (Hydrochloride); NPS-R-568; Norcalcin; NPS-568R; Tecalcet hydrochloride; TECALCET; Tecalcet; KRN-568; TECALCET HYDROCHLORIDE; Tecalcet HCl; R-568	10 mM	100	773200	809200	791200	1.29	1.73	1.51		calcium-sensing receptor agonist
03735:O06	3735	O06	ICCB-L MoA	MedChem Express	HY-30538	3-Methyl-3,9-diazaspiro[5.5]undecane	2 mM	100	1008400	618000	813200	3.1	-0.08	1.51
03931:P18	3931	P18	Panacea CML	MedChem Express	HY-B1448	Benidipine hydrochloride	80 uM	100	2630400	2751200	2690800	1.53	1.49	1.51	Pharmacology: Cav blocker	calcium channel blocker	cardiology	hypertension
01922:B11	1922	B11	NINDS2	NINDS	1504085	Paroxetine hydrochloride	10 mM	100	890400	854800	872600	1.59	1.42	1.505	antidepressant; synthetic	selective serotonin reuptake inhibitor (SSRI)	neurology/psychiatry	depression|obsessive compulsive disorder (OCD)|generalized anxiety disorder (GAD)|panic disorders|posttraumatic stress disorder|social anxiety disorder
03229:P09	3229	P09	EMD1	EMD Biosciences	570100	Ste11 MAPKKK Activation Inhibitor	3.33 mM	33	995600	1030400	1013000	1.45	1.56	1.505	IC50 = 250 nM for inhibiting Src kinase activity.
03654:O15	3654	O15	Selleck-10mM	Selleck Chemicals	S1077	SB202190 (FHPI)	10 mM	100	1990400	1831600	1911000	1.6	1.41	1.505	MAPK: SB202190 (FHPI) is a potent p38 MAPK inhibitor targeting p38α/β with IC50 of 50 nM/100 nM, sometimes used instead of SB 203580 to investigate potential roles for SAPK2a/p38 in vivo.	p38 MAPK inhibitor
03732:P20	3732	P20	ICCB-L MoA	MedChem Express	HY-P1314	2-Furoyl-LIGRLO-amide	80 uM	100	745200	835600	790400	1.07	1.94	1.505
03651:P18	3651	P18	Selleck-10mM	Selleck Chemicals	S3066	Naloxone HCl	10 mM	100	1522800	2212800	1867800	0.64	2.36	1.5	Neuronal Signaling: Naloxone HCl is an opioid inverse agonist drug used to counter the effects of opiate overdose.	opioid receptor antagonist	pulmonary	respiratory depression
01922:P05	1922	P05	NINDS2	NINDS	1505256	Silibinin	10 mM	100	885600	857200	871400	1.56	1.43	1.495	hepatoprotective agent, antioxidant; Silybum marianum	cytochrome P450 inhibitor	gastroenterology	hepatic cirrhosis
02090:A11	2090	A11	Biomol4	BIOMOL	DL-207	Dilazep	3.3 mM	100	1129200	1322800	1226000	1	1.99	1.495		adenosine reuptake inhibitor	cardiology	coronary heart disease
03673:G21	3673	G21	LINCS4	MedChem Express	HY-13775	XL019; HMSL10388-101	10 mM	100	2806000	2589600	2697800	1.62	1.37	1.495		JAK inhibitor
03724:M03	3724	M03	ICCB-L MoA	Target Molecule	T6053	Turofexorate Isopropyl (XL335)	10 mM	100	996000	884400	940200	1.95	1.04	1.495		FXR agonist
03726:I03	3726	I03	ICCB-L MoA	Medchem Express	HY-13447A	PF429242 (dihydrochloride)	10 mM	100	822800	851600	837200	1.4	1.59	1.495		SREBP inhibitor
03886:G04	3886	G04	Selleck Neuro-10mM	Selleck Chemicals	S5398	Nefazodone hydrochloride	10 mM	100	1217600	1180800	1199200	1.45	1.54	1.495	Target: 5-HT Receptor; Information: an agonist of the vitamin D receptor (VDR) signaling pathway; Pathway: Others	adrenergic inhibitor|norepinephrine reuptake inhibitor|serotonin receptor antagonist|serotonin reuptake inhibitor
03727:M04	3727	M04	ICCB-L MoA	Medchem Express	HY-18314	GW 441756	2 mM	100	820400	1015600	918000	0.9	2.09	1.495		growth factor receptor inhibitor
03673:J06	3673	J06	LINCS4	MedChem Express	HY-16297	Abemaciclib; LY2835219; HMSL10390-103	80 uM	100	2499600	2882000	2690800	1.04	1.94	1.49	Inhibits: CDK4,6	CDK inhibitor	oncology	breast cancer
03674:E22	3674	E22	LINCS4	MedChem Express	HY-13241	Ralimetinib; LY2228820; HMSL10438-103	2 mM	100	2600000	2559200	2579600	1.44	1.54	1.49	Inhibits: p38a,bMAPK	p38 MAPK inhibitor
03733:J19	3733	J19	ICCB-L MoA	Astatech Inc	40736	AAL-993; MFCD18251410	400 uM	100	574400	936800	755600	-0.03	3.01	1.49
03964:C09	3964	C09	LSP OKL	MedChemExpress	HY-15556	GSK269962A; HMSL12083	10 mM	100	1757600	1732400	1745000	1.53	1.45	1.49		rho associated kinase inhibitor
03731:M05	3731	M05	ICCB-L MoA	Bio-Techne Ltd (UK)	2444	L-054264	10 mM	100	745200	844000	794600	0.97	2.01	1.49
03229:A17	3229	A17	EMD1	EMD Biosciences	189404	Aurora Kinase Inhibitor II	3.33 mM	33	989600	1031600	1010600	1.41	1.56	1.485	A compound that acts as a potent, selective inhibitor of Aurora kinases (IC50 = 310 nM and 240 nM for Aurora A and B, respectively, 1.25 µM in MCF7 cells).; Heron, N.M., et al. 2006. Bioorg. Med. Chem. Lett. 16, 1320. Mortlock, A.A., et al. 2005. Curr. Top. Med. Chem. 5, 807.
03229:I15	3229	I15	EMD1	EMD Biosciences	527450	PKR Inhibitor	3.33 mM	33	973200	1046800	1010000	1.32	1.65	1.485	A potent inhibitor of RNA-induced PKR autophosphorylation (IC50 = 210 nM) and rescue PKR-dependent translation block (IC50 = 100 nM).; Jammi, N.V., et al. 2003. Biochem. Biophys. Res. Commun. 308, 50.
03720:B21	3720	B21	ICCB-L MoA	Cayman Chemical	11309	Ascomycin	278 uM	100	1045600	1248000	1146800	0.86	2.11	1.485		calcineurin inhibitor
03721:I21	3721	I21	ICCB-L MoA	AK Scientific	SYN5173	FIPI Hydrochloride	10 mM	100	896400	1054400	975400	1.06	1.91	1.485		phospholipase inhibitor
03723:O19	3723	O19	ICCB-L MoA	Medchem Express	HY-13788	LY 344864	10 mM	100	816800	1174400	995600	0.53	2.44	1.485		serotonin receptor agonist
03727:A19	3727	A19	ICCB-L MoA	Medchem Express	HY-14185	Lixivaptan	10 mM	100	846800	990000	918400	1.02	1.95	1.485		vasopressin receptor antagonist
03728:O05	3728	O05	ICCB-L MoA	Medchem Express	HY-15448	VX-661	10 mM	100	836400	803200	819800	0.94	2.03	1.485		CFTR channel agonist	pulmonary	cystic fibrosis
03963:I02	3963	I02	LSP OKL	MedChem Express	HY-10008	SNS-032; BMS-387032; HMSL10132	1 mM	100	1830000	1822800	1826400	1.46	1.51	1.485		CDK inhibitor|cell cycle inhibitor|MCL1 inhibitor
03657:O05	3657	O05	Selleck-10mM	Selleck Chemicals	S4202	Verapamil HCl	10 mM	100	1647200	1824000	1735600	1.13	1.83	1.48	Verapamil HCl is an L-type calcium channel blocker that is a class IV anti-arrhythmia agent.	calcium channel blocker	cardiology	hypertension
03721:A09	3721	A09	ICCB-L MoA	ChemScene	CS-1511	Necrostatin 2	10 mM	100	794800	1158400	976600	0.41	2.55	1.48		necroptosis inhibitor|RIPK inhibitor
03722:P16	3722	P16	ICCB-L MoA	Tocris	2633	WAY 170523; WAY-170523	46 uM	100	806000	1243200	1024600	-0.08	3.04	1.48		metalloproteinase inhibitor
03727:M19	3727	M19	ICCB-L MoA	Medchem Express	HY-12041	SP600125	10 mM	100	984000	870800	927400	1.64	1.32	1.48		JNK inhibitor
03728:E22	3728	E22	ICCB-L MoA	Medchem Express	HY-10502	Tipifarnib	2 mM	100	935200	734800	835000	1.54	1.42	1.48		farnesyltransferase inhibitor
03730:A21	3730	A21	ICCB-L MoA	Medchem Express	HY-10001	Calcipotriol	10 mM	100	891600	695600	793600	2.21	0.75	1.48		vitamin D receptor agonist	dermatology	psoriasis
03930:P10	3930	P10	Panacea CML	Selleck Chemicals	S4076	Propranolol HCl	80 uM	100	2795600	2528800	2662200	1.94	1.02	1.48	Pharmacology: Nav blocker	adrenergic receptor antagonist	cardiology|neurology/psychiatry	hypertension|angina pectoris|migraine headache
03931:O05	3931	O05	Panacea CML	MedChem Express	HY-A0057	Gabapentin	10 mM	100	2620800	2737600	2679200	1.5	1.46	1.48	Pharmacology: Nav, Cav blocker	calcium channel blocker	infectious disease|neurology/psychiatry	virus herpes simplex (HSV)|shingles|seizures|restless leg syndrome
03652:O10	3652	O10	Selleck-10mM	Selleck Chemicals	S4086	Loxapine Succinate	10 mM	100	1784800	1904000	1844400	1.33	1.62	1.475	Loxapine Succinate is a D2DR and D4DR inhibitor, serotonergic receptor antagonist and also a dibenzoxazepine anti-psychotic agent.	dopamine receptor antagonist|serotonin receptor antagonist	neurology/psychiatry	schizophrenia
03654:K21	3654	K21	Selleck-10mM	Selleck Chemicals	S1104	GDC-0879	10 mM	100	2021600	1768800	1895200	1.67	1.28	1.475	MAPK: GDC-0879 is a novel, potent, and selective B-Raf inhibitor with IC50 of 0.13 nM with activity against c-Raf as well; no inhibition known to other protein kinases.	RAF inhibitor
03729:N11	3729	N11	ICCB-L MoA	Medchem Express	HY-B1751	Quinidine	400 uM	100	1025600	562000	793800	3.27	-0.32	1.475		sodium channel blocker	infectious disease|cardiology	malaria|atrial fibrillation (AF)|ventricular arrhythmias
03931:E09	3931	E09	Panacea CML	MedChem Express	HY-B1109	N-acetylprocainamide	10 mM	100	3214000	2076000	2645000	3.06	-0.11	1.475	Pharmacology: Kv blocker	polarization inhibitor
03931:P03	3931	P03	Panacea CML	Selleck Chemicals	S3201	Trifluoperazine 2HCl	400 uM	100	2689200	2659200	2674200	1.68	1.27	1.475	Pharmacology: Dopamine Receptor	dopamine receptor antagonist	neurology/psychiatry	schizophrenia
03727:P21	3727	P21	ICCB-L MoA	Medchem Express	HY-10302	MK-3207 (Hydrochloride)	400 uM	100	923600	918400	921000	1.37	1.57	1.47		calcitonin antagonist
03930:O15	3930	O15	Panacea CML	Selleck Chemicals	S2459	Clozapine	10 mM	100	2765200	2556800	2661000	1.85	1.09	1.47	Pharmacology: hERG blocker	dopamine receptor antagonist|serotonin receptor antagonist	neurology/psychiatry	schizophrenia
03931:A09	3931	A09	Panacea CML	Sigma Aldrich	SML1025	Lorcainide hydrochloride	10 mM	100	2464400	2905200	2684800	1.09	1.85	1.47	Pharmacology: Nav blocker
02089:M20	2089	M20	Biomol4	BIOMOL	DL-178	Aripiprazole	4.5 mM	100	1434400	1464400	1449400	1.41	1.53	1.47		serotonin receptor agonist|serotonin receptor antagonist	neurology/psychiatry	depression|schizophrenia|bipolar disorder
03656:P05	3656	P05	Selleck-10mM	Selleck Chemicals	S2630	GW3965 HCl	10 mM	100	1798800	1702400	1750600	1.58	1.35	1.465	GW3965 is a potent, selective LXRagonist for hLXRα and hLXRβ with EC50 of 190 and 30 nM, respectively.	LXR agonist
03651:I11	3651	I11	Selleck-10mM	Selleck Chemicals	S1468	Alfacalcidol	10 mM	100	1893600	1791600	1842600	1.65	1.28	1.465	Endocrinology & Hormones: Alfacalcidol is a non-selective VDR activator medication.	vitamin D receptor agonist	endocrinology	vitamin D deficiency
03654:P21	3654	P21	Selleck-10mM	Selleck Chemicals	S1392	Pelitinib (EKB-569)	10 mM	100	2151200	1636400	1893800	1.94	0.99	1.465	Protein Tyrosine Kinase: Pelitinib (EKB-569) is a potent irreversible EGFR inhibitor with IC50 of 38.5 nM. Phase2.	EGFR inhibitor
03734:P09	3734	P09	ICCB-L MoA	ChemDiv	C095-0354	(E)-N-[2-(4-Ethylpiperazin-1-yl)-4-methylquinolin-6-yl]-3-(4-methoxyphenyl)prop-2-enamide	400 uM	100	696000	819600	757800	1.22	1.71	1.465
03964:L14	3964	L14	LSP OKL	MedChemExpress	HY-18961	PD 407824; HMSL12154	1 mM	100	1797600	1678000	1737800	1.64	1.29	1.465		PKC inhibitor
01922:I03	1922	I03	NINDS2	NINDS	1503203	Chlorprothixene hydrochloride	10 mM	100	872400	859600	866000	1.47	1.45	1.46	antipsychotic; synthetic	dopamine receptor antagonist	neurology/psychiatry	schizophrenia|bipolar disorder
03673:J20	3673	J20	LINCS4	MedChem Express	HY-15777	Ribociclib; LEE011; HMSL10395-101	80 uM	100	2652400	2701200	2676800	1.33	1.59	1.46	Inhibits: CDK4,6	CDK inhibitor	oncology	breast cancer
03720:P22	3720	P22	ICCB-L MoA	Selleck Chemicals	S7488	MPI-0479605-HCL	46 uM	100	1166800	1118000	1142400	1.47	1.45	1.46		mitotic kinase inhibitor
03724:P11	3724	P11	ICCB-L MoA	Bide Pharmatech	BD55672	Zaltoprofen	278 uM	100	879200	992800	936000	1.18	1.74	1.46		cyclooxygenase inhibitor	endocrinology|neurology/psychiatry	fever|pain relief
03729:G16	3729	G16	ICCB-L MoA	Medchem Express	HY-100558	Bafilomycin A1	2 mM	100	771600	800000	785800	1.15	1.77	1.46		ATPase inhibitor
03730:P05	3730	P05	ICCB-L MoA	Medchem Express	HY-12990	Spautin-1	400 uM	100	861600	719600	790600	1.98	0.94	1.46		deubiquitinase inhibitor
01922:P11	1922	P11	NINDS2	NINDS	1505263	Alfluzocin	10 mM	100	831600	898800	865200	1.2	1.71	1.455	alpha(1)-adrenergic blocker; synthetic; SL-77499	adrenergic receptor antagonist	urology	benign prostatic hyperplasia (BPH)
03654:O13	3654	O13	Selleck-10mM	Selleck Chemicals	S1067	SB431542	10 mM	100	2008000	1765600	1886800	1.64	1.27	1.455	TGF-beta/Smad: SB431542 is a potent and selective inhibitor of ALK5 with IC50 of 94 nM, 100-fold more selective for ALK5 than p38 MAPK and other kinases.	TGF beta receptor inhibitor
03673:I20	3673	I20	LINCS4	MedChem Express	HY-15777	Ribociclib; LEE011; HMSL10395-101	2 mM	100	2728000	2628000	2678000	1.47	1.44	1.455	Inhibits: CDK4,6	CDK inhibitor	oncology	breast cancer
03724:O12	3724	O12	ICCB-L MoA	Bide Pharmatech	BD55672	Zaltoprofen	1.67 mM	100	896800	972800	934800	1.3	1.61	1.455		cyclooxygenase inhibitor	endocrinology|neurology/psychiatry	fever|pain relief
03725:K04	3725	K04	ICCB-L MoA	Cayman Chemical	10008282	Zafirlukast	2 mM	100	1019200	938800	979000	1.5	1.41	1.455		leukotriene receptor antagonist	pulmonary	asthma
03731:B14	3731	B14	ICCB-L MoA	Cayman Chemical	17143	["8-pCPT-2"-O-Me-Cyclic AMP (sodium salt)", "634207-53-7", "MFCD04974491"]	80 uM	100	931200	653200	792200	2.37	0.54	1.455
03731:P05	3731	P05	ICCB-L MoA	Bio-Techne Ltd (UK)	653	VESAMICOL; Vesamicol	400 uM	100	953600	632000	792800	2.54	0.37	1.455		acetylcholinesterase inhibitor
03729:G03	3729	G03	ICCB-L MoA	Medchem Express	HY-10858	WAY 316606	10 mM	100	761200	806800	784000	1.07	1.83	1.45		secreted frizzled related protein inhibitor
03729:M16	3729	M16	ICCB-L MoA	Medchem Express	HY-108324	(Z)-Thiothixene	2 mM	100	869600	704400	787000	1.97	0.93	1.45		dopamine receptor antagonist	neurology/psychiatry	schizophrenia
03727:O11	3727	O11	ICCB-L MoA	Medchem Express	HY-10013	Taranabant	10 mM	100	818000	999600	908800	0.89	2	1.445		cannabinoid receptor inverse agonist
03884:N07	3884	N07	Selleck Neuro-10mM	Selleck Chemicals	S2118	Ibutilide Fumarate, U-70226E	10 mM	100	1247200	1204000	1225600	1.58	1.31	1.445	Target: Sodium Channel; Information: Ibutilide Fumarate is a Class III antiarrhythmic agent that is indicated for acute cardioconversion of atrial fibrillation and atrial flutter of a recent onset to sinus rhythm by induction of slow inward sodium current, which prolongs action potential and refractory period of myocardial cells.; Pathway: Transmembrane Transporters	potassium channel blocker	cardiology	atrial fibrillation (AF)
03886:A11	3886	A11	Selleck Neuro-10mM	Selleck Chemicals	S5042	Bevantolol hydrochloride, NC-1400 hydrochloride	10 mM	100	1296000	1088000	1192000	1.77	1.12	1.445	Target: Adrenergic Receptor; Information: Bevantolol hydrochloride is a cardioselective, beta adrenoceptor antagonist, devoid of intrinsic Î² sympathomimetic activity and with weak membrane-stabilizing and local anesthetic properties.; Pathway: Neuronal Signaling
03656:D10	3656	D10	Selleck-10mM	Selleck Chemicals	S2791	Sotrastaurin	10 mM	100	1853200	1631600	1742400	1.71	1.18	1.445	TGF-beta/Smad: Sotrastaurin is a potent and selective pan-PKC inhibitor, mostly for PKCθ with Ki of 0.22 nM; inactive to PKCζ. Phase 1/2.	PKC inhibitor
03726:M13	3726	M13	ICCB-L MoA	Medchem Express	HY-B0600	Tafluprost	10 mM	100	863200	789600	826400	1.68	1.21	1.445		prostaglandin inhibitor	ophthalmology	glaucoma|ocular hypertension
03931:O04	3931	O04	Panacea CML	Selleck Chemicals	S3201	Trifluoperazine 2HCl	2 mM	100	2488000	2856000	2672000	1.15	1.74	1.445	Pharmacology: Dopamine Receptor	dopamine receptor antagonist	neurology/psychiatry	schizophrenia
01920:P06	1920	P06	NINDS2	NINDS	1500527	Resorcinol	10 mM	100	950000	776000	863000	1.9	0.98	1.44	keratolytic, antiseborheic; coal tar	phosphodiesterase inhibitor	dermatology	acne vulgaris (AV)|eczema|psoriasis|seborrheic dermatitis
03652:P22	3652	P22	Selleck-10mM	Selleck Chemicals	S7088	UNC1215	10 mM	100	1779600	1880800	1830200	1.32	1.56	1.44	Epigenetics: UNC1215 is a potent and selective MBT (malignant brain tumor) antagonist, which binds L3MBTL3 with IC50 of 40 nM and Kd of 120 nM, 50-fold selective versus other members of the human MBT family.	L3MBTL antagonist
03726:K05	3726	K05	ICCB-L MoA	Medchem Express	HY-101769	UAMC00039 (dihydrochloride)	10 mM	100	896800	749200	823000	1.92	0.96	1.44		dipeptidyl peptidase inhibitor
03731:I06	3731	I06	ICCB-L MoA	Aurum Pharmatech, Inc	U19771	CEP-6331	2 mM	100	790000	787200	788600	1.31	1.57	1.44
03735:P08	3735	P08	ICCB-L MoA	MedChem Express	HY-16658B	Z-VAD-FMK	80 uM	100	687600	875600	781600	0.21	2.66	1.435
03885:C18	3885	C18	Selleck Neuro-10mM	Selleck Chemicals	S4012	Desloratadine, SCH-34117, NSC 675447	10 mM	100	1167200	1139200	1153200	1.42	1.45	1.435	Target: Histamine Receptor; Information: Desloratadine is a potent antagonist for human histamine H1 receptor with IC50 of 51 nM.; Pathway: Neuronal Signaling	histamine receptor antagonist	allergy	allergic rhinitis|urticaria
03734:P22	3734	P22	ICCB-L MoA	MedChem Express	HY-101908	BMS CCR2 22	80 uM	100	594400	922800	758600	0.32	2.55	1.435		CC chemokine receptor antagonist
03721:A13	3721	A13	ICCB-L MoA	AK Scientific	HTS003669	3-{[(4-tert-butylphenyl)sulfonyl]amino}thiophene-2-carboxylic acid	10 mM	100	1012800	916000	964400	1.8	1.06	1.43
03724:M11	3724	M11	ICCB-L MoA	Medchem Express	HY-17386	Rosiglitazone	10 mM	100	732400	1132000	932200	0.22	2.64	1.43		insulin sensitizer|PPAR receptor agonist
01920:P18	1920	P18	NINDS2	NINDS	1500534	Scopolamine hydrobromide	10 mM	100	883200	836800	860000	1.4	1.46	1.43	anticholinergic, treatment of motion sickness; Scopolia, Datura, Atropa spp
03726:P13	3726	P13	ICCB-L MoA	Medchem Express	HY-14992	Bay 60-7550	400 uM	100	713200	955200	834200	0.63	2.23	1.43		phosphodiesterase inhibitor
03730:C20	3730	C20	ICCB-L MoA	Medchem Express	HY-10997	PCI-32765	2 mM	100	863600	708800	786200	2	0.85	1.425		Bruton's tyrosine kinase (BTK) inhibitor	hematologic malignancy	chronic lymphocytic leukemia (CLL)|mantle cell lymphoma (MCL)|Waldenstrom's macroglobulinemia (WM)
03730:E17	3730	E17	ICCB-L MoA	Medchem Express	HY-15196	TAK-285	10 mM	100	808400	760800	784600	1.59	1.26	1.425		EGFR inhibitor
03732:A14	3732	A14	ICCB-L MoA	Medchem Express	HY-16587	Patidegib; IP-9; IPI-926; FIN-6; FIN-5; patidegib; Saridegib hydrochloride; Patidegib hydrochloride; patidegibum; SARIDEGIB	2 mM	100	770400	789600	780000	1.27	1.58	1.425
01920:B20	1920	B20	NINDS2	NINDS	1500442	Nortriptyline	10 mM	100	846400	870400	858400	1.13	1.72	1.425	antidepressant; synthetic	tricyclic antidepressant	neurology/psychiatry	depression
01923:E03	1923	E03	NINDS2	NINDS	211950	Cosmosiin	10 mM	100	925600	987200	956400	1.45	1.4	1.425	antiviral (HIV); Cosmos bipinnatus, Zinnia elegans
02089:P11	2089	P11	Biomol4	BIOMOL	EI-167	Methiothepin maleate	5.6 mM	100	1526800	1349200	1438000	1.69	1.16	1.425
03672:L22	3672	L22	LINCS4	Haoyuan chemexpress	HY-12044	XL-184; Cabozantinib; Cabozantinib S-malate; BMS-907351; HMSL10194-106	80 uM	100	2943600	2857200	2900400	1.57	1.27	1.42	Inhibits: VGFR2; 0.035 nM; http://www.glgroup.com/News/XL-184--an-RTK-inhibitor-with-no-apparent-incraesed-cardiac-toxicity-20616.html
03726:O06	3726	O06	ICCB-L MoA	Medchem Express	HY-15872A	FTI-277 (hydrochloride)	2 mM	100	960800	671200	816000	2.36	0.48	1.42
03729:K06	3729	K06	ICCB-L MoA	Medchem Express	HY-10997A	PCI-32765 (Racemate)	2 mM	100	866400	700800	783600	1.94	0.9	1.42
03651:A13	3651	A13	Selleck-10mM	Selleck Chemicals	S1544	AM1241	10 mM	100	2472800	1141200	1807000	3.22	-0.39	1.415	GPCR & G Protein: AM-1241 is a selective cannabinoid CB2 receptor agonist with Ki of 3.4 nM, exhibits 82-fold selectivity over CB1 receptor.	cannabinoid receptor agonist
03724:P13	3724	P13	ICCB-L MoA	Combi-Blocks	OR-1175	Gliclazide	278 uM	100	1003200	852400	927800	1.99	0.84	1.415		ATP channel blocker|insulin secretagogue	endocrinology	diabetes mellitus
03963:F14	3963	F14	LSP OKL	MedChemExpress	HY-108359	Alsterpaullone; 9-Nitropaullone; NSC 705701; HMSL12138	100 uM	100	1761600	1838400	1800000	1.28	1.55	1.415
01920:P05	1920	P05	NINDS2	NINDS	1500418	Moxalactam disodium	10 mM	100	878800	836400	857600	1.37	1.45	1.41	antibacterial; semisynthetic	bacterial cell wall synthesis inhibitor	infectious disease	gram-positive bacterial infections|gram-negative bacterial infections|skin infections|bone and joint infections|pneumonia|urinary tract infections|meningitis
01922:P15	1922	P15	NINDS2	NINDS	1505265	Telithromycin	10 mM	100	887200	829600	858400	1.57	1.25	1.41	antibacterial; semisynthetic; HMR-3647	bacterial 30S ribosomal subunit inhibitor|bacterial 50S ribosomal subunit inhibitor	infectious disease	pneumonia
03654:B22	3654	B22	Selleck-10mM	Selleck Chemicals	S1531	BIX 02189	10 mM	100	1696400	2024800	1860600	0.99	1.83	1.41	MAPK: BIX02189 is a selective inhibitor of MEK5 with IC50 of 1.5 nM, also inhibits ERK5 catalytic activity with IC50 of 810 nM, and does not inhibit closely related kinases MEK1, MEK2, ERK2, and JNK2.	MEK inhibitor
03672:K07	3672	K07	LINCS4	Haoyuan chemexpress	HY-10408	Ki20227; HMSL10187-101	10 mM	100	2778400	3022000	2900200	1.3	1.52	1.41	Inhibits: CSF1R; 2 nM; Mol Cancer Ther. 2006, 5(11):2634-43
03733:K05	3733	K05	ICCB-L MoA	MedChem Express	HY-108485	Damnacanthal; Damunacantal; DAMNACANTHAL; Damnacanthal	10 mM	100	723200	793600	758400	0.98	1.84	1.41
03654:O08	3654	O08	Selleck-10mM	Selleck Chemicals	S1141	17-AAG (Tanespimycin)	10 mM	100	1670800	2045600	1858200	0.94	1.88	1.41	Cytoskeletal Signaling: 17-AAG is a potent HSP90 inhibitor with IC50 of 5 nM, having a 100-fold higher binding affinity for HSP90 derived from tumour cells than HSP90 from normal cells.	HSP inhibitor
03655:J08	3655	J08	Selleck-10mM	Selleck Chemicals	S2192	AZD8931 (Sapitinib)	10 mM	100	1569600	1974800	1772200	0.91	1.9	1.405	Protein Tyrosine Kinase: AZD8931 is a reversible, ATP competitive inhibitor of EGFR, ErbB2 and ErbB3 with IC50 of 4 nM, 3 nM and 4 nM, more potent than Gefitinib or Lapatinib against NSCLC cell, 100-fold more selective for the ErbB family than MNK1 and Flt. Phase 1/2.	EGFR inhibitor
03720:P06	3720	P06	ICCB-L MoA	Advanced ChemBlocks	10265	Anamorelin	46 uM	100	1163600	1102000	1132800	1.45	1.36	1.405		growth hormone secretagogue receptor agonist
03721:P14	3721	P14	ICCB-L MoA	Combi-Blocks	OR-4189	Thymidine	46 uM	100	946000	978000	962000	1.37	1.44	1.405
03734:H03	3734	H03	ICCB-L MoA	Cayman Chemical	10010340	Mevastatin	400 uM	100	764400	730800	747600	1.82	0.99	1.405		HMGCR inhibitor
01921:O18	1921	O18	NINDS2	NINDS	1500996	Glafenine	10 mM	100	819600	851200	835400	1.4	1.4	1.4	analgesic; synthetic	DeltaF508-CFTR Correctors
03672:E14	3672	E14	LINCS4	Selleck	S2185	AST1306; HMSL10224-104	2 mM	100	2872000	2906000	2889000	1.46	1.34	1.4	Inhibits: EGFR; 0.5 nM; PLoS One. 2011;6(7):e21487.	EGFR inhibitor
03724:G14	3724	G14	ICCB-L MoA	Pharmablock - US Stock	THR0011	palbociclib	1.67 mM	100	932000	920000	926000	1.53	1.27	1.4		CDK inhibitor	oncology	breast cancer
01921:N14	1921	N14	NINDS2	NINDS	1502237	Harmol hydrochloride	10 mM	100	822000	846400	834200	1.42	1.37	1.395	MAO inhibitor; common plant alkaloid
03722:O06	3722	O06	ICCB-L MoA	Tocris	1036	ZM 241385; ZM-241385; 4-{2-[(7-amino-2-furan-2-yl[1,2,4]triazolo[1,5-a][1,3,5]triazin-5-yl)amino]ethyl}phenol	1.67 mM	100	1022000	1029600	1025800	1	1.79	1.395		adenosine receptor antagonist
03931:P12	3931	P12	Panacea CML	MedChem Express	HY-B0563C	Ropivacaine mesylate	80 uM	100	2640000	2645200	2642600	1.55	1.24	1.395	Pharmacology: Kv blocker	sodium channel blocker	neurology/psychiatry	anesthetic
03655:N20	3655	N20	Selleck-10mM	Selleck Chemicals	S2282	Cinchonidine	10 mM	100	1522400	2010000	1766200	0.79	1.99	1.39	Cinchonidine is an alkaloid used in asymmetric synthesis in organic chemistry.	P glycoprotein inhibitor
03674:J18	3674	J18	LINCS4	Selleck Chemicals	S7343	URMC-099; HMSL10453-101	80 uM	100	2586800	2483600	2535200	1.41	1.37	1.39		mixed lineage kinase inhibitor
03674:M09	3674	M09	LINCS4	EMD	553509	SCH 51344; HMSL10471-101	10 mM	100	2528400	2539600	2534000	1.29	1.49	1.39		MTH1 inhibitor
03720:A13	3720	A13	ICCB-L MoA	Cayman Chemical	16248	Ezatiostat	10 mM	100	1286000	976800	1131400	2.06	0.72	1.39		glutathione transferase inhibitor
03722:D11	3722	D11	ICCB-L MoA	Tocris	1762	Acifran; ACIFRAN; Acifran; Reductol; AY-25712	278 uM	100	1172800	895600	1034200	1.76	1.02	1.39		cholesterol inhibitor
03726:G17	3726	G17	ICCB-L MoA	Medchem Express	HY-108323	Teijin compound 1	10 mM	100	824800	815600	820200	1.41	1.37	1.39		CC chemokine receptor antagonist
03731:P09	3731	P09	ICCB-L MoA	MedChem Express	HY-107380A	PGlu-3-methyl-His-Pro-NH2 (TFA); PGlu-3-methyl-His-Pro-NH2; A-42872	400 uM	100	882400	684400	783400	2	0.78	1.39
03732:P15	3732	P15	ICCB-L MoA	MedChem Express	HY-101232	Tiotidine; ICI-125211; Tiotidine; TIOTIDINE	400 uM	100	820800	729600	775200	1.67	1.11	1.39		histamine receptor antagonist
03885:D22	3885	D22	Selleck Neuro-10mM	Selleck Chemicals	S4749	Citalopram HBr, Nitalapram HBr, Prepram HBr, Bonitrile HBr, Lu 10-171 HBr	10 mM	100	1151600	1136400	1144000	1.34	1.44	1.39	Target: 5-HT Receptor; Information: Citalopram HBr, an antidepressant, is an orally administered selective serotonin reuptake inhibitor (SSRI) with IC50 of 1.8 nM.; Pathway: Neuronal Signaling
03886:E16	3886	E16	Selleck Neuro-10mM	Selleck Chemicals	S5664	Orphenadrine Hydrochloride	10 mM	100	1212000	1138400	1175200	1.43	1.35	1.39	Target: Others; Information: A muscarinic receptor antagonist, specifically an H1 histamine receptor antagonist. This compound is a muscle relaxant. Orphenadrine has also been reported to inhibit the noradrenergic transporter and to block the NMDA receptor ion channel.; Pathway: Others
03735:H09	3735	H09	ICCB-L MoA	Chemspace	CSC021232468	(S)-2-Amino-2-cyclohexyl-1-(pyrrolidin-1-YL)ethanone	400 uM	100	979600	619600	799600	2.84	-0.06	1.39
03721:M12	3721	M12	ICCB-L MoA	Alfa Aesar (US)	H60210	1,4-Dihydroxy-2-naphthoic acid, 98%	1.67 mM	100	798400	1124400	961400	0.43	2.34	1.385
03727:L19	3727	L19	ICCB-L MoA	Medchem Express	HY-A0021	Palonosetron (Hydrochloride)	400 uM	100	1003200	816800	910000	1.73	1.04	1.385		serotonin receptor antagonist	gastroenterology	nausea|vomiting
03930:A04	3930	A04	Panacea CML	Selleck Chemicals	S1293	Cilnidipine	2 mM	100	2616800	2652400	2634600	1.43	1.34	1.385	Pharmacology: Cav blocker	calcium channel blocker	cardiology	hypertension
03930:P11	3930	P11	Panacea CML	Selleck Chemicals	S4597	Lercanidipine hydrochloride	400 uM	100	2562000	2712000	2637000	1.28	1.49	1.385	Pharmacology: Cav blocker
03963:L06	3963	L06	LSP OKL	Haoyuan chemexpress	HY-14985	BAY61-3606; HMSL10166	100 uM	100	1942800	1638400	1790600	1.75	1.02	1.385		SYK inhibitor
03725:P04	3725	P04	ICCB-L MoA	Cayman Chemical	20389	Ramelteon	80 uM	100	1177600	762800	970200	2.45	0.31	1.38		melatonin receptor agonist	neurology/psychiatry	insomnia
01921:P09	1921	P09	NINDS2	NINDS	1501194	Tolperisone hydrochloride	10 mM	100	782800	883200	833000	1.13	1.63	1.38	muscle relaxant (skeletal); synthetic	voltage-gated sodium channel blocker	neurology/psychiatry|infectious disease|rheumatology|cardiology	muscle relaxant|multiple sclerosis|encephalomyelitis|ankylosing spondylitis|atherosclerosis|Raynaud's disease
03653:B11	3653	B11	Selleck-10mM	Selleck Chemicals	S7505	(S)-crizotinib	10 mM	100	2445600	834000	1639800	3.29	-0.53	1.38	(S)-crizotinib, the (S)-enantiomer of crizotinib, is a potent MTH1 (NUDT1) inhibitor with IC50 of 72 nM.	MTH1 inhibitor
03673:K09	3673	K09	LINCS4	MedChem Express	HY-15542A	FRAX597; HMSL10400-101	10 mM	100	2580000	2694000	2637000	1.19	1.57	1.38
03734:O16	3734	O16	ICCB-L MoA	Maybridge	KM03422	3-(Methylthio)-6,6-dimethyl-1-(1H-pyrazole-3-yl)-6,7-dihydrobenzo[c]thiophene-4(5H)-one	2 mM	100	719600	773200	746400	1.42	1.34	1.38
03654:M10	3654	M10	Selleck-10mM	Selleck Chemicals	S1152	PLX-4720	10 mM	100	1858400	1833200	1845800	1.33	1.42	1.375	MAPK: PLX4720 is a potent and selective inhibitor of B-RafV600E with IC50 of 13 nM, equally potent to c-Raf-1(Y340D and Y341D mutations), 10-fold selectivity for B-RafV600E than wild-type B-Raf.	RAF inhibitor
03672:I16	3672	I16	LINCS4	Selleck	S2198	SGI-1776; HMSL10288-101	2 mM	100	2514800	3249200	2882000	0.88	1.87	1.375	Inhibits: PIM1; 7 nM; Blood, 2009, 114(19), 4150-7; Blood, 2011, 118(3), 693-702.
03729:P20	3729	P20	ICCB-L MoA	Medchem Express	HY-B0800	Guanethidine (sulfate)	80 uM	100	740000	810800	775400	0.89	1.86	1.375		adrenergic inhibitor	cardiology	hypertension
03887:O15	3887	O15	Selleck Neuro-10mM	Selleck Chemicals	S1986	Meclizine 2HCl, NSC 28728	8.62 mM	100	984400	1055200	1019800	1.23	1.52	1.375	Target: Histamine Receptor; Information: Meclizine is a histamine H1 receptor antagonist used to treat nausea and motion sickness, has anti-histamine, anti-muscarinic and anti-oxidative phosphorylation properties, also an agonist ligand for mCAR (constitutive androstane receptor) and an inverse agonist for hCAR.; Pathway: Neuronal Signaling
01921:P08	1921	P08	NINDS2	NINDS	1502255	Salicin	10 mM	100	792000	870400	831200	1.2	1.54	1.37	analgesic, antipyretic; Salix spp	anti-inflammatory agent
03722:P22	3722	P22	ICCB-L MoA	Tocris	3388	Anastrozole; Arimidex; Anastrozole; Anastrozol; Mint-anastrozole; Van-anastrozole; PMS-anastrozole; Ran-anastrozole; Zinda-anastrozole; Apo-anastrozole; Anastrole; Arimidex Tab 1mg; ICI-D1033; C08159; Nat-anastrozole; Riva-anastrozole; ANASTROZOLE; Auro-anastrozole; Act Anastrozole; Ach-anastrozole; Ipg-anastrozole; Jamp-anastrozole; Accel-anastrozole Tablets; D00960; Med-anastrozole; Bio-anastrozole; alpha,alpha,Alpha',alpha'-tetramethyl-5-(1H-1,2,4-triazol-1-ylmethyl)-m-benzenediacetonitrile; Teva-anastrozole; Taro-anastrozole; Sandoz Anastrozole; Mar-anastrozole; Mylan-anastrozole; ZD-1033; anastrozole	46 uM	100	1070400	977600	1024000	1.25	1.49	1.37		aromatase inhibitor	oncology	breast cancer
03723:P07	3723	P07	ICCB-L MoA	Tocris	4343	UNC 0638; UNC-0638	278 uM	100	1014400	914800	964600	1.72	1.02	1.37		histone lysine methyltransferase inhibitor
03720:N11	3720	N11	ICCB-L MoA	Cayman Chemical	16207	Ingenol-3-angelate	278 uM	100	1082800	1164800	1123800	1.04	1.69	1.365		PKC activator	dermatology	actinic keratosis (AK)
03733:P15	3733	P15	ICCB-L MoA	MedChem Express	HY-B0193A	Prazosin (hydrochloride); Prazosin; Hypovase; Apo-prazo Tab 1mg; PRAZOSIN; Apo-prazo Tab 5mg; Alti-prazosin-tab 2mg; Rho-prazosin - Tab 1mg; Prazosin hydrochloride; Nu-prazo Tab 1mg; Prazosin HCl; Teva-prazosin; CP-12299-1; prazosine; Alti-prazosin-tab 5mg; Prazosinum; Prazosin Base; Prazosin-1 Tab 1mg; 1-(4-Amino-6,7-dimethoxy-2-quinazolinyl)-4-(2-furanylcarbonyl)piperazine; 2-(4-(2-Furoyl)piperazin-1-yl)-4-amino-6,7-dimethoxyquinazoline	400 uM	100	704400	798800	751600	0.85	1.88	1.365		adrenergic receptor antagonist	cardiology	hypertension
03884:C05	3884	C05	Selleck Neuro-10mM	Selleck Chemicals	S1152	PLX-4720	10 mM	100	1132800	1283200	1208000	1.09	1.64	1.365	Target: Raf; Information: PLX4720 is a potent and selective inhibitor of B-RafV600E with IC50 of 13 nM in a cell-free assay, equally potent to c-Raf-1(Y340D and Y341D mutations), 10-fold selectivity for B-RafV600E than wild-type B-Raf.; Pathway: MAPK	RAF inhibitor
03930:A03	3930	A03	Panacea CML	Selleck Chemicals	S1293	Cilnidipine	10 mM	100	2539200	2724400	2631800	1.21	1.52	1.365	Pharmacology: Cav blocker	calcium channel blocker	cardiology	hypertension
03732:O04	3732	O04	ICCB-L MoA	ChemBridge	5807996	11,12,13-Trimethyl-8-thia-3,5,10-triazatricyclo[7.4.0.02,7]trideca-1(9),2(7),3,5,10,12-hexaen-6-amine	2 mM	100	750800	794000	772400	1.11	1.61	1.36
03229:O08	3229	O08	EMD1	EMD Biosciences	559402	SB 218078	3.33 mM	33	999600	977200	988400	1.47	1.25	1.36	IC50=15 nM for Chk11, Ki= 15 nM for Chk12, Ki= 23 nM for CDK12, Ki= 5.6 nM for CDK22, Ki= 16 nM for CDK42; 2Zhao, B., et al. 2002. J. Biol. Chem. 277, 46609. 1Jackson, J.R., et al. 2000. Cancer Res. 60, 566
03656:N21	3656	N21	Selleck-10mM	Selleck Chemicals	S2750	GW788388	10 mM	100	1718800	1696000	1707400	1.39	1.33	1.36	TGF-beta/Smad: GW788388 is a potent and selective inhibitor of ALK5 with IC50 of 18 nM, also inhibits TGF-β type II receptor and activin type II receptor activities, but does not inhibit BMP type II receptor.	ALK tyrosine kinase receptor inhibitor
03674:E17	3674	E17	LINCS4	MedChem Express	HY-12075	LY2109761; HMSL10435-101	10 mM	100	2834800	2222000	2528400	1.95	0.77	1.36		TGF beta receptor inhibitor
01922:P18	1922	P18	NINDS2	NINDS	200789	Daidzein	10 mM	100	893600	806000	849800	1.61	1.1	1.355	phytoestrogen; red clover	estrogen receptor agonist
03653:K12	3653	K12	Selleck-10mM	Selleck Chemicals	S7324	TMP269	10 mM	100	1501200	1692000	1596600	1.05	1.66	1.355	Epigenetics: TMP269 is a potent, selective class IIa HDAC inhibitor with IC50 of 157 nM, 97 nM, 43 nM and 23 nM for HDAC4, HDAC5, HDAC7 and HDAC9, respectively.
03656:G13	3656	G13	Selleck-10mM	Selleck Chemicals	S2380	Diosmetin	10 mM	100	1494800	1923200	1709000	0.84	1.87	1.355	Diosmetin is a bioflavonoid found in spearmint, oregano, and many other plants.	aryl hydrocarbon receptor agonist	dermatology	cosmetic
03654:E11	3654	E11	Selleck-10mM	Selleck Chemicals	S1046	Vandetanib (ZD6474)	10 mM	100	1748000	1919600	1833800	1.1	1.6	1.35	Protein Tyrosine Kinase: Vandetanib (ZD6474) is a potent inhibitor of VEGFR2 with IC50 of 40 nM.	EGFR inhibitor|RET tyrosine kinase inhibitor|VEGFR inhibitor	oncology	medullary thyroid cancer (MTC)
03654:P20	3654	P20	Selleck-10mM	Selleck Chemicals	S1530	BIX 02188	10 mM	100	1546800	2110800	1828800	0.68	2.02	1.35	MAPK: BIX02188 is a selective inhibitor of MEK5 with IC50 of 4.3 nM, also inhibits ERK5 catalytic activity with IC50 of 810 nM, and does not inhibit closely related kinases MEK1, MEK2, ERK2, and JNK2.	MEK inhibitor
03672:K12	3672	K12	LINCS4	Haoyuan chemexpress	HY-10158	Bosutinib; SKI-606; HMSL10189-101	2 mM	100	2738400	2980000	2859200	1.24	1.46	1.35	Inhibits: SRC; ; Biochim Biophys Acta. 2002, 1602(2):114-30	Abl kinase inhibitor|Bcr-Abl kinase inhibitor|SRC inhibitor	hematologic malignancy	chronic myeloid leukemia (CML)
03931:I20	3931	I20	Panacea CML	MedChem Express	HY-107675	Desformylflustrabromine	2 mM	100	2329600	2950000	2639800	0.74	1.96	1.35	Pharmacology: a4b2 nAChR positive modulator
01920:P16	1920	P16	NINDS2	NINDS	1500533	Sodium salicylate	10 mM	100	870400	827200	848800	1.31	1.38	1.345	keratolytic; synthetic	cyclooxygenase inhibitor|prostanoid receptor antagonist	dermatology|endocrinology|neurology/psychiatry	acne vulgaris (AV)|fever|pain relief
03654:H12	3654	H12	Selleck-10mM	Selleck Chemicals	S1467	Doxercalciferol	10 mM	100	1663600	1995600	1829600	0.92	1.77	1.345	Doxercalciferol is a synthetic analog of vitamin D.	vitamin D receptor agonist	nephrology|endocrinology	chronic kidney disease (CKD)|hyperparathyroidism
03720:M13	3720	M13	ICCB-L MoA	Cayman Chemical	17703	UNC2250	10 mM	100	1236400	1006400	1121400	1.81	0.88	1.345		MER tyrosine kinase inhibitor
03729:H15	3729	H15	ICCB-L MoA	Medchem Express	HY-100558	Bafilomycin A1	400 uM	100	807200	740400	773800	1.45	1.24	1.345		ATPase inhibitor
03729:P19	3729	P19	ICCB-L MoA	Medchem Express	HY-B0800	Guanethidine (sulfate)	400 uM	100	685200	856000	770600	0.43	2.26	1.345		adrenergic inhibitor	cardiology	hypertension
03965:M12	3965	M12	LSP OKL	MedChem Express	HY-15777	Ribociclib; LEE011; HMSL10395	100 uM	100	1893600	1586400	1740000	1.75	0.94	1.345		CDK inhibitor	oncology	breast cancer
03965:H10	3965	H10	LSP OKL	MedChemExpress	HY-10431	SB 431542; HMSL11680	10 mM	100	1745200	1729200	1737200	1.34	1.34	1.34		TGF beta receptor inhibitor
03724:P06	3724	P06	ICCB-L MoA	Target Molecule	T0389	Dabigatran etexilate	46 uM	100	909200	925200	917200	1.38	1.3	1.34		thrombin inhibitor	neurology/psychiatry|hematology	stroke|systemic embolism|pulmonary embolism (PE)|deep vein thrombosis (DVT)
03726:I08	3726	I08	ICCB-L MoA	Medchem Express	HY-14722A	NVP-BSK805 (dihydrochloride)	2 mM	100	785600	842800	814200	1.14	1.54	1.34		JAK inhibitor
03964:M17	3964	M17	LSP OKL	Haoyuan chemexpress	HY-10358	MK2206; HMSL10057	10 uM	100	1748800	1638000	1693400	1.5	1.18	1.34		AKT inhibitor
03655:M07	3655	M07	Selleck-10mM	Selleck Chemicals	S1590	TWS119	10 mM	100	1742800	1747600	1745200	1.35	1.32	1.335	PI3K/Akt/mTOR: TWS119 is a GSK-3β inhibitor with IC50 of 30 nM; capable of inducing neuronal differentiation and may be useful to stem cell biology.	glycogen synthase kinase inhibitor
03672:G22	3672	G22	LINCS4	Gray Lab	HG-9-91-01	HG-9-91-01; HMSL10340-101	2 mM	100	2806800	2888800	2847800	1.35	1.32	1.335	Inhibits: SIK1; ; Proc Natl Acad Sci U S A. 2012 Oct 16;109(42):16986-91
03673:C16	3673	C16	LINCS4	MedChem Express	HY-12050	CP-673451; HMSL10366-101	2 mM	100	2622800	2605600	2614200	1.27	1.4	1.335	Inhibits: PDGFRa,b	PDGFR tyrosine kinase receptor inhibitor
03728:P06	3728	P06	ICCB-L MoA	Medchem Express	HY-15448	VX-661	80 uM	100	858400	755600	807000	1.07	1.6	1.335		CFTR channel agonist	pulmonary	cystic fibrosis
03733:P11	3733	P11	ICCB-L MoA	MedChem Express	HY-15419	RS 127445; RS-127445; MT-500; 4-(4-fluoronaphthalen-1-yl)-6-isopropyl-pyrimidin-2-amine	400 uM	100	760000	744000	752000	1.23	1.44	1.335		serotonin receptor antagonist
03725:A08	3725	A08	ICCB-L MoA	Medchem Express	HY-13946	BML-277	2 mM	100	897600	1017200	957400	0.77	1.89	1.33
03731:O13	3731	O13	ICCB-L MoA	Apexbio Technology LLC	B7590	Quinidine	10 mM	100	938400	613600	776000	2.43	0.23	1.33		sodium channel blocker	infectious disease|cardiology	malaria|atrial fibrillation (AF)|ventricular arrhythmias
03731:P21	3731	P21	ICCB-L MoA	Aurum Pharmatech, Inc	L-1495	3-Quinolinecarbonitrile, 4-(1H-indazol-6-ylamino)-6-methoxy-7-[3-(4-morpholinyl)propoxy]-	400 uM	100	751200	796400	773800	1.02	1.64	1.33
03735:A09	3735	A09	ICCB-L MoA	Key Organics / Bionet Screening Compounds	KE-0013	5-Fluoro-6-methyl-1-[1-(tetrahydropyran-4-yl)-piperidin-4-yl]-1,3-dihydrobenzimidazol-2-one	10 mM	100	792800	766800	779800	1.16	1.5	1.33
03735:I03	3735	I03	ICCB-L MoA	MedChem Express	HY-100968	GBR 12783 (dihydrochloride); GBR 12921; GBR 12783	10 mM	100	844800	722800	783800	1.62	1.04	1.33		dopamine reuptake inhibitor
03886:I05	3886	I05	Selleck Neuro-10mM	Selleck Chemicals	S4889	Perospirone hydrochloride, SM-9018 hydrochloride	10 mM	100	1236800	1091600	1164200	1.53	1.13	1.33	Target: 5-HT Receptor,Dopamine Receptor; Information: Perospirone is an atypical or second-generation antipsychotic of the azapirone family that antagonizes serotonin 5HT2A receptors and dopamine D2 receptors. It also displays affinity towards 5HT1A receptors as a partial agonist.; Pathway: Neuronal Signaling
03653:A08	3653	A08	Selleck-10mM	Selleck Chemicals	S7279	Suvorexant (MK-4305)	10 mM	100	1737600	1447600	1592600	1.61	1.04	1.325	GPCR & G Protein: Suvorexant (MK-4305) is a potent dual OX receptor antagonist with Ki of 0.55 nM and 0.35 nM for OX1 receptor and OX2 receptor, respectively. Phase 3.
01921:A12	1921	A12	NINDS2	NINDS	1500668	Ketotifen fumarate	10 mM	100	802400	847600	825000	1.27	1.38	1.325	antiasthmatic; synthetic	histamine receptor agonist|leukotriene receptor antagonist|phosphodiesterase inhibitor	neurology/psychiatry	itching
02090:O17	2090	O17	Biomol4	BIOMOL	DL-360	Clomiphene citrate	4.9 mM	100	1167600	1205200	1186400	1.16	1.49	1.325		estrogen receptor antagonist	obstetrics/gynecology	infertility
03730:P21	3730	P21	ICCB-L MoA	Medchem Express	HY-102003	Rucaparib (Camsylate)	400 uM	100	754000	786000	770000	1.19	1.46	1.325
03727:O09	3727	O09	ICCB-L MoA	Medchem Express	HY-B0553	Methazolamide	10 mM	100	707600	1047600	877600	0.39	2.25	1.32		carbonic anhydrase inhibitor	ophthalmology	glaucoma|intraocular pressure
02090:A14	2090	A14	Biomol4	BIOMOL	DL-368	Cyproterone acetate	4.8 mM	100	1172400	1200400	1186400	1.17	1.47	1.32		androgen receptor antagonist	oncology	prostate cancer
03725:P20	3725	P20	ICCB-L MoA	Medchem Express	HY-10122	Silodosin	80 uM	100	1094400	823600	959000	1.95	0.69	1.32		adrenergic receptor antagonist	urology	benign prostatic hyperplasia (BPH)
03732:N15	3732	N15	ICCB-L MoA	MedChem Express	HY-101039A	AR-M 1000390 (hydrochloride); ARM-390; AR-M390	400 uM	100	926000	603600	764800	2.51	0.13	1.32
03964:M16	3964	M16	LSP OKL	MedChem Express	HY-13030	(+)-JQ1; (S)-JQ1; HMSL10328	10 uM	100	1736400	1634400	1685400	1.47	1.17	1.32		bromodomain inhibitor
03653:K19	3653	K19	Selleck-10mM	Selleck Chemicals	S7218	Alvelestat (AZD9668)	10 mM	100	1741600	1438000	1589800	1.62	1.01	1.315	Proteases: Alvelestat (AZD9668) is an oral, highly selective inhibitor of neutrophil elastase (NE) with IC50 and Ki of 12 nM and 9.4 nM, at least 600-fold more selective over other serine proteases. Phase 2.
03720:P19	3720	P19	ICCB-L MoA	Cayman Chemical	17642	APD668	278 uM	100	858800	1365200	1112000	-0.08	2.71	1.315		glucose dependent insulinotropic receptor agonist
03727:O04	3727	O04	ICCB-L MoA	Medchem Express	HY-B0272	Rifampicin	2 mM	100	735200	1022400	878800	0.51	2.12	1.315		RNA polymerase inhibitor	infectious disease	tuberculosis|meningitis
03729:O16	3729	O16	ICCB-L MoA	Medchem Express	HY-108315	6-Aminochrysene	2 mM	100	708400	826400	767400	0.63	2	1.315		transferase inhibitor
03931:P13	3931	P13	Panacea CML	MedChem Express	HY-12796A	Vixotrigine hydrochloride	400 uM	100	2506800	2727600	2617200	1.2	1.43	1.315	Pharmacology: Nav blocker	sodium channel blocker
03229:A11	3229	A11	EMD1	EMD Biosciences	124018	Akt Inhibitor VIII, Isozyme-Selective, Akti-1/2	3.33 mM	33	990400	968400	979400	1.42	1.2	1.31	A compound that potently and selectively inhibits Akt1/Akt2 activity (IC50 = 58 nM, 210 nM, and 2.12 µM for Akt1, Akt2, and Akt3, respectively, in in vitro kinase assays). ; Logie, L., et al. 2007. Diabetes In press. Barnett, S.F., et al. 2005. Biochem. J. 385, 399. DeFeo-Jones, D., et al. 2005. Mol. Cancer Ther. 4, 271. Zhao, Z., et al. 2005. Bioorg. Med. Chem. Lett. 15, 905. Lindsley, C.W., et al. 2005. Bioorg. Med. Chem. Lett. 15, 761.
03720:A07	3720	A07	ICCB-L MoA	Cayman Chemical	10879	JW 480	10 mM	100	1233200	995600	1114400	1.8	0.82	1.31
03720:P03	3720	P03	ICCB-L MoA	Axon Medchem	1992	AS 1517499	278 uM	100	1030800	1195200	1113000	0.78	1.84	1.31
03722:K07	3722	K07	ICCB-L MoA	Tocris	1120	AM 630; AM-630	10 mM	100	1054400	970400	1012400	1.17	1.45	1.31		cannabinoid receptor antagonist
03931:P19	3931	P19	Panacea CML	MedChem Express	HY-B0232	Dofetilide	400 uM	100	2298400	2950000	2624200	0.66	1.96	1.31	Pharmacology: Kv blocker	potassium channel blocker
02090:J07	2090	J07	Biomol4	BIOMOL	DL-480	Progesterone	6.4 mM	100	1130800	1232000	1181400	1.01	1.6	1.305		progesterone receptor agonist	obstetrics/gynecology|endocrinology	infertility|amenorrhea
03884:K11	3884	K11	Selleck Neuro-10mM	Selleck Chemicals	S1336	Fluvoxamine maleate, MK-264	10 mM	100	1185200	1201600	1193400	1.31	1.3	1.305	Target: 5-HT Receptor; Information: Fluvoxamine Maleate is a selective serotonin (5-HT) reuptake inhibitor (SSRI), used in the treatment of obsessive-compulsive disorder.; Pathway: Neuronal Signaling	selective serotonin reuptake inhibitor (SSRI)	neurology/psychiatry	obsessive compulsive disorder (OCD)
03732:M07	3732	M07	ICCB-L MoA	Vitas M Labs	STK012643	2-[(5,6-DIPHENYLFURO[2,3-D]PYRIMIDIN-4-YL)AMINO]ETHANOL; BPR-1-K-022430	10 mM	100	715600	815200	765400	0.83	1.78	1.305
03733:M11	3733	M11	ICCB-L MoA	MedChem Express	HY-13290	KN-62	10 mM	100	865600	648000	756800	1.96	0.65	1.305		calcium/calmodulin dependent protein kinase inhibitor|purinergic receptor antagonist
03656:O22	3656	O22	Selleck-10mM	Selleck Chemicals	S2607	Buflomedil HCl	10 mM	100	1336000	2043200	1689600	0.45	2.15	1.3	Buflomedil is a vasodilator used to treat claudication or the symptoms of peripheral arterial disease.	adrenergic receptor antagonist|calcium channel blocker	cardiology	peripheral artery disease (PAD)
03727:K18	3727	K18	ICCB-L MoA	Medchem Express	HY-13340	VU0152100	2 mM	100	1178000	635200	906600	2.52	0.08	1.3		acetylcholine receptor allosteric modulator
03727:M22	3727	M22	ICCB-L MoA	Medchem Express	HY-14711	Reversine	2 mM	100	852400	915600	884000	1.04	1.56	1.3		Aurora kinase inhibitor
03729:P06	3729	P06	ICCB-L MoA	Medchem Express	HY-103610	4,4'-Dimethoxybenzil	80 uM	100	780800	754800	767800	1.23	1.37	1.3
03732:P21	3732	P21	ICCB-L MoA	MedChem Express	HY-101254	Luzindole; N-0774; Luzindole; LUZINDOLE	400 uM	100	780000	747600	763800	1.35	1.25	1.3		melatonin receptor antagonist
03229:P07	3229	P07	EMD1	EMD Biosciences	569615	Stem-Cell Factor/c-Kit Inhibitor, ISCK03	3.33 mM	33	928000	1025600	976800	1.06	1.53	1.295	IC50 < 2.5 µM for blocking c-kit activity in cell-free kinase assays. 1 µM inhibitor shows 90% inhibition of SCF-induced c-kit and Erk phosphorylation without any effect on HGF-induced Erk phosphorylation in 501mel melanoma cells.
03673:K08	3673	K08	LINCS4	MedChem Express	HY-13418	Dorsomorphin; Compound C; BML275; HMSL10399-102	2 mM	100	2645600	2537600	2591600	1.32	1.27	1.295	Inhibits: AMPK	AMPK inhibitor
03723:O05	3723	O05	ICCB-L MoA	Tocris	3918	Pyrimethamine; Chloridine; PYRIMETHAMINE; Primethamine; Pyrimethaminum; pirimecidan; pyrimethamine; EXR-101; Pyrimethamine; Daraprim; Diaminopyritamin; Pirimetamina; 2,4-Diamino-5-chlorophenyl-6-ethylpyrimidine; 2,4-Diamino-5-(4-chlorophenyl)-6-ethylpyrimidine; CD; chloridine; Malacide; Pyrimethamin; Fansidar Tablets; 5-(4-Chlorophenyl)-6-ethyl-2,4-pyrimidinediamine; Chloridyn; Ethylpyrimidine; 5-(4-Chlorophenyl)-6-ethyl-2,4-diaminopyrimidine; 5-(4'-Chlorophenyl)-2,4-diamino-6-ethylpyrimidine; pirimetamin; Chloridin; 2,4-Diamino-5-(P-chlorophenyl)-6-ethylpyrimidine; D00488; darachlor; Malocide; TRP-004; C07391; Pyremethamine; Pyrimethamine Hcl	10 mM	100	982800	923600	953200	1.53	1.06	1.295		dihydrofolate reductase inhibitor	infectious disease	malaria
03653:E07	3653	E07	Selleck-10mM	Selleck Chemicals	S7120	3-Deazaneplanocin A (DZNeP)	10 mM	100	1488000	1652000	1570000	1.02	1.56	1.29	Epigenetics: 3-deazaneplanocin A (DZNeP), an analog of adenosine, is a competitive inhibitor of S-adenosylhomocysteine hydrolase with Ki of 50 pM.	histone lysine methyltransferase inhibitor
03722:P03	3722	P03	ICCB-L MoA	Tocris	691	Dipyridamole; NSC-515776; Dipyridamolum; Persantine Tab 50mg; Dipyridamole-75; Dipiridamol; Novo-dipiradol Sct 100mg; dipyridamole; Asasantin; Novo-dipiradol Tab 75mg; Dypyridamol; Persantine Tab 75mg; Persantin; Persantine; Dipyridamole 25 Tab 25mg; Cardoxin; Dipyridamole Injection, USP; Apo-dipyridamole-sc Tab 50mg; Dipyudamine; Agilease; Apo-dipyridamole-sc Tab 25mg; Dipyridamole; Novo-dipiradol Tab 50mg; Dipyridamole 75 Tab; Curantyl; Acetylsalicylic acid/dipyridamole; Aggrenox; Aspirin and Dipyridamole; Cleridium 150; Novo-dipiradol Tab 25mg; D00302; Apo-dipyridamole-fc Tab 75mg; Dipyridamole 50 Tab 50mg; Apo-dipyridamole-fc Tab 25mg; Asasantine Cap; Dipyridamole-25; Iv Persantine; Persantine Tab 25mg; Dipyridamole-50; Dipyridamole for Injection; Dipyridamine; DIPYRIDAMOLE; Apo-dipyridamole-fc Tab 50mg; Apo-dipyridamole-sc Tab 75mg; Persantin Retard; Persantine Tab 100mg	278 uM	100	955200	1050000	1002600	0.67	1.91	1.29		phosphodiesterase inhibitor	cardiology	coronary artery disease (CAD)|peripheral artery disease (PAD)|hypertension
03722:P04	3722	P04	ICCB-L MoA	Tocris	691	Dipyridamole; NSC-515776; Dipyridamolum; Persantine Tab 50mg; Dipyridamole-75; Dipiridamol; Novo-dipiradol Sct 100mg; dipyridamole; Asasantin; Novo-dipiradol Tab 75mg; Dypyridamol; Persantine Tab 75mg; Persantin; Persantine; Dipyridamole 25 Tab 25mg; Cardoxin; Dipyridamole Injection, USP; Apo-dipyridamole-sc Tab 50mg; Dipyudamine; Agilease; Apo-dipyridamole-sc Tab 25mg; Dipyridamole; Novo-dipiradol Tab 50mg; Dipyridamole 75 Tab; Curantyl; Acetylsalicylic acid/dipyridamole; Aggrenox; Aspirin and Dipyridamole; Cleridium 150; Novo-dipiradol Tab 25mg; D00302; Apo-dipyridamole-fc Tab 75mg; Dipyridamole 50 Tab 50mg; Apo-dipyridamole-fc Tab 25mg; Asasantine Cap; Dipyridamole-25; Iv Persantine; Persantine Tab 25mg; Dipyridamole-50; Dipyridamole for Injection; Dipyridamine; DIPYRIDAMOLE; Apo-dipyridamole-fc Tab 50mg; Apo-dipyridamole-sc Tab 75mg; Persantin Retard; Persantine Tab 100mg	46 uM	100	1017600	996000	1006800	0.98	1.6	1.29		phosphodiesterase inhibitor	cardiology	coronary artery disease (CAD)|peripheral artery disease (PAD)|hypertension
03724:P17	3724	P17	ICCB-L MoA	Pharmablock - US Stock	PBLJ6191	Entinostat	278 uM	100	1008400	808000	908200	2.03	0.55	1.29		HDAC inhibitor
03729:I04	3729	I04	ICCB-L MoA	Medchem Express	HY-17453	Salmeterol (xinafoate)	2 mM	100	718800	812000	765400	0.71	1.87	1.29		adrenergic receptor agonist	pulmonary	asthma|chronic obstructive pulmonary disease (COPD)|bronchospasm
03729:L22	3729	L22	ICCB-L MoA	Medchem Express	HY-13861	GW7647	80 uM	100	988000	556800	772400	2.95	-0.37	1.29		PPAR receptor agonist
03734:P12	3734	P12	ICCB-L MoA	Vitas M Labs	STK155992	CID 2260226	80 uM	100	690800	782800	736800	1.17	1.41	1.29
01920:P11	1920	P11	NINDS2	NINDS	1500424	Naphazoline hydrochloride	10 mM	100	867200	813600	840400	1.29	1.28	1.285	adrenergic agonist, nasal decongestant; synthetic	adrenergic receptor agonist	ophthalmology	eye irritation
03931:P14	3931	P14	Panacea CML	MedChem Express	HY-12796A	Vixotrigine hydrochloride	80 uM	100	2616800	2577600	2597200	1.49	1.08	1.285	Pharmacology: Nav blocker	sodium channel blocker
03964:N08	3964	N08	LSP OKL	Haoyuan chemexpress	HY-50904	Nintedanib; Vargatef; BIBF-1120; HMSL10151	1 mM	100	1692800	1653200	1673000	1.35	1.22	1.285		FGFR inhibitor|PDGFR tyrosine kinase receptor inhibitor|VEGFR inhibitor	pulmonary	idiopathic pulmonary fibrosis (IPF)
01921:O04	1921	O04	NINDS2	NINDS	1500938	Protoveratrine b	10 mM	100	832800	803200	818000	1.5	1.06	1.28	antihypertensive, emetic; LD50(mouse) 0.21 mg/kg sc; Veratrum album, V viride
03651:F22	3651	F22	Selleck-10mM	Selleck Chemicals	S3100	2-Thiouracil	10 mM	100	1480800	2087600	1784200	0.52	2.04	1.28	2-Thiouracil is a thiolated uracil derivative that is a known antihyperthyroid agent.
03721:K21	3721	K21	ICCB-L MoA	AK Scientific	SYN5242	VPC23019	10 mM	100	995600	886000	940800	1.69	0.87	1.28
03721:P20	3721	P20	ICCB-L MoA	AK Scientific	SYN1128	RO495	46 uM	100	883600	1001600	942600	0.98	1.58	1.28
03731:E03	3731	E03	ICCB-L MoA	ApexBio	B7119	(+/-)J-113397	10 mM	100	779600	756400	768000	1.23	1.33	1.28
03731:O05	3731	O05	ICCB-L MoA	Bio-Techne Ltd (UK)	653	VESAMICOL; Vesamicol	10 mM	100	674000	858800	766400	0.44	2.12	1.28		acetylcholinesterase inhibitor
03886:K16	3886	K16	Selleck Neuro-10mM	Selleck Chemicals	S5670	Chloropyramine hydrochloride, Halopyramine hydrochloride	10 mM	100	1161200	1136400	1148800	1.22	1.34	1.28	Target: Histamine Receptor; Information: Chloropyramine hydrochloride is a <b>histamine receptor H1</b> antagonist and has anti-cholinergic, antispasmodic, and antiallergic effects.; Pathway: Neuronal Signaling	histamine receptor antagonist	cardiology|ophthalmology|allergy|pulmonary	edema|conjunctivitis|allergic rhinitis|asthma
03930:F07	3930	F07	Panacea CML	Selleck Chemicals	S2452	Amfebutamone (Bupropion) HCl	400 uM	100	1857200	3417600	2637400	-0.73	3.29	1.28	Pharmacology: nAChR inhibitor
01921:A04	1921	A04	NINDS2	NINDS	1500663	Yohimbine hydrochloride	10 mM	100	787200	850400	818800	1.16	1.4	1.28	alpha adrenergic blocker, mydriatic, antidepressant; Corynanthe spp	adrenergic receptor antagonist	cardiology	cardiac arrythmia|bradycardia
03657:A11	3657	A11	Selleck-10mM	Selleck Chemicals	S1189	Aprepitant	10 mM	100	1430000	1893600	1661800	0.5	2.05	1.275	Aprepitant is a potent and selective neurokinin-1 receptor antagonist.	tachykinin antagonist	gastroenterology	nausea|vomiting
03721:K17	3721	K17	ICCB-L MoA	Selleck Chemicals	S7009	LCL161	10 mM	100	1008800	872000	940400	1.77	0.78	1.275		XIAP inhibitor
03727:P09	3727	P09	ICCB-L MoA	Medchem Express	HY-B0553	Methazolamide	400 uM	100	999200	778800	889000	1.71	0.84	1.275		carbonic anhydrase inhibitor	ophthalmology	glaucoma|intraocular pressure
03729:A17	3729	A17	ICCB-L MoA	Medchem Express	HY-103309	ML218	10 mM	100	820800	711200	766000	1.56	0.99	1.275		T-type calcium channel blocker
02090:N12	2090	N12	Biomol4	BIOMOL	DL-533	Aprepitant	3.7 mM	100	1344400	1014000	1179200	1.86	0.68	1.27		tachykinin antagonist	gastroenterology	nausea|vomiting
03725:P21	3725	P21	ICCB-L MoA	Medchem Express	HY-12828	KH-CB19	400 uM	100	998400	900400	949400	1.37	1.17	1.27		CDC inhibitor
03726:K15	3726	K15	ICCB-L MoA	Medchem Express	HY-50919	Paricalcitol	10 mM	100	648800	976000	812400	0.18	2.36	1.27		vitamin D receptor agonist	nephrology|endocrinology	chronic kidney disease (CKD)|hyperthyroidism
03726:O12	3726	O12	ICCB-L MoA	Medchem Express	HY-17412	Minocycline (hydrochloride)	2 mM	100	809200	794000	801600	1.3	1.24	1.27		bacterial 30S ribosomal subunit inhibitor	endocrinology|infectious disease|ophthalmology|urology	fever|respiratory tract infections|psittacosis|trachoma|conjunctivitis|urethritis|chancroid|tularemia|cholera|brucellosis
03733:E22	3733	E22	ICCB-L MoA	Aurum Pharmatech, Inc	LT32710	ML 299	2 mM	100	896400	613200	754800	2.17	0.37	1.27
03964:I23	3964	I23	LSP OKL	MedChemExpress	HY-10981	Lenvatinib; Lenvima; E7080; HMSL11317	10 mM	100	1717600	1617200	1667400	1.42	1.12	1.27		FGFR inhibitor|KIT inhibitor|PDGFR tyrosine kinase receptor inhibitor|VEGFR inhibitor	oncology	thyroid cancer
03654:B13	3654	B13	Selleck-10mM	Selleck Chemicals	S1287	Bumetanide	10 mM	100	1535600	2042400	1789000	0.66	1.87	1.265	Bumetanide (Bumex) is a loop diuretic of the sulfamyl category to treat heart failure.	solute carrier family member inhibitor	cardiology	edema|congestive heart failure
03672:K11	3672	K11	LINCS4	Haoyuan chemexpress	HY-10158	Bosutinib; SKI-606; HMSL10189-101	10 mM	100	2581200	3041600	2811400	0.98	1.55	1.265	Inhibits: SRC; ; Biochim Biophys Acta. 2002, 1602(2):114-30	Abl kinase inhibitor|Bcr-Abl kinase inhibitor|SRC inhibitor	hematologic malignancy	chronic myeloid leukemia (CML)
03730:M03	3730	M03	ICCB-L MoA	Medchem Express	HY-19975	RN-1734	10 mM	100	716800	805200	761000	0.92	1.61	1.265		TRPV antagonist
03733:K15	3733	K15	ICCB-L MoA	MedChem Express	HY-B0103A	Fluvoxamine (maleate); Floxyfral; Fluvoxamine maleate; Maveral; DU-23000; Fluvoxamine; fluvoxaminum; Luvox CR; Luvox cr; MK-264; Fevarin; Faverin; FLUVOXAMINE; Depromel; Dumirox; FLUVOXAMINE MALEATE; Luvox; Fluvoxamine Maleate; fluvoxamine; SME-3110; fluvoxamina	10 mM	100	804800	689600	747200	1.54	0.99	1.265
03885:K11	3885	K11	Selleck Neuro-10mM	Selleck Chemicals	S3180	Eletriptan HBr , UK-116044	10 mM	100	1136400	1102000	1119200	1.26	1.27	1.265	Target: 5-HT Receptor; Information: Eletriptan is a selective 5-HT1B and 5-HT1D receptor agonist with Ki of 0.92 nM and 3.14 nM, respectively.; Pathway: Neuronal Signaling	serotonin receptor agonist	neurology/psychiatry	migraine headache
03931:P16	3931	P16	Panacea CML	Tocris	2625	Zonisamide	80 uM	100	2412800	2785200	2599000	0.96	1.57	1.265	Pharmacology: Nav, Cav blocker	sodium channel blocker|T-type calcium channel blocker	neurology/psychiatry	seizures|epilepsy
03656:P12	3656	P12	Selleck-10mM	Selleck Chemicals	S2853	Carfilzomib (PR-171)	10 mM	100	1514400	1825200	1669800	0.89	1.64	1.265	Proteases: Carfilzomib (PR-171) is an irreversible proteasome inhibitor with IC50 of <5 nM, displayed preferential in vitro inhibitory potency against the ChT-L activity in the β5 subunit, but little or no effect on the PGPH and T-L activities.	proteasome inhibitor	hematologic malignancy	multiple myeloma
03726:P06	3726	P06	ICCB-L MoA	Medchem Express	HY-15872A	FTI-277 (hydrochloride)	80 uM	100	708800	906000	807400	0.6	1.93	1.265
01922:P06	1922	P06	NINDS2	NINDS	107113	Androsterone acetate	10 mM	100	847600	824000	835800	1.31	1.21	1.26	androgen; semisynthetic
03885:B19	3885	B19	Selleck Neuro-10mM	Selleck Chemicals	S4291	Labetalol HCl	10 mM	100	1112400	1125200	1118800	1.14	1.38	1.26	Target: Adrenergic Receptor; Information: Labetalol HCl is a dual antagonist for both selective alpha1-adrenergic and nonselective beta-adrenergic receptors, used in the treatment of high blood pressure.; Pathway: GPCR & G Protein
03931:O11	3931	O11	Panacea CML	MedChem Express	HY-B0563C	Ropivacaine mesylate	10 mM	100	2653200	2510000	2581600	1.59	0.92	1.255	Pharmacology: Kv blocker	sodium channel blocker	neurology/psychiatry	anesthetic
01920:O19	1920	O19	NINDS2	NINDS	1500196	Clomiphene citrate	10 mM	100	853200	820800	837000	1.18	1.33	1.255	gonad stimulating principle; synthetic	estrogen receptor antagonist	obstetrics/gynecology	infertility
03655:H21	3655	H21	Selleck-10mM	Selleck Chemicals	S2126	Naftopidil	10 mM	100	1719600	1710800	1715200	1.29	1.22	1.255	Neuronal Signaling: Naftopidil (Flivas) is a selective α1-adrenergic receptor antagonist or alpha blocker with a Ki of 58.3 nM.	adrenergic receptor antagonist	urology	benign prostatic hyperplasia (BPH)
03724:H13	3724	H13	ICCB-L MoA	Pharmablock - US Stock	THR0011	palbociclib	278 uM	100	990000	816000	903000	1.91	0.6	1.255		CDK inhibitor	oncology	breast cancer
03726:P17	3726	P17	ICCB-L MoA	Medchem Express	HY-B1334A	Perhexiline maleate	400 uM	100	766000	838400	802200	1	1.51	1.255
03729:I05	3729	I05	ICCB-L MoA	Medchem Express	HY-B0192	Alfuzosin	10 mM	100	794000	732400	763200	1.34	1.17	1.255		adrenergic receptor antagonist	urology	benign prostatic hyperplasia (BPH)
03651:J03	3651	J03	Selleck-10mM	Selleck Chemicals	S2439	Guanosine	10 mM	100	2029600	1481600	1755600	2.02	0.48	1.25	Guanosine is a purine nucleoside comprising guanine attached to a ribose (ribofuranose) ring via a &beta;-N9-glycosidic bond.
03652:C17	3652	C17	Selleck-10mM	Selleck Chemicals	S4015	Cyclamic acid	10 mM	100	1836800	1685600	1761200	1.48	1.02	1.25	Cyclamic acid in the form of its sodium or calcium salt is one of the most widely used artificial sweeteners.
03652:F04	3652	F04	Selleck-10mM	Selleck Chemicals	S4259	Vilazodone HCl	10 mM	100	1830000	1692800	1761400	1.46	1.04	1.25		serotonin reuptake inhibitor	neurology/psychiatry	depression
03721:P11	3721	P11	ICCB-L MoA	Atlantic Research Chemicals	HA05202	6-Chloro-1,2-benzisoxazol-3-ol	278 uM	100	970000	902000	936000	1.53	0.97	1.25
03723:P18	3723	P18	ICCB-L MoA	Medchem Express	HY-15306	Eltrombopag	46 uM	100	930000	964000	947000	1.21	1.29	1.25		thrombopoietin receptor agonist	hematology|infectious disease	anemia|hepatitis C|thrombocytopenia
03725:I21	3725	I21	ICCB-L MoA	Medchem Express	HY-15319	AMG 487	10 mM	100	783600	1102000	942800	0.08	2.42	1.25		CC chemokine receptor antagonist
03734:O15	3734	O15	ICCB-L MoA	Maybridge	KM03422	3-(Methylthio)-6,6-dimethyl-1-(1H-pyrazole-3-yl)-6,7-dihydrobenzo[c]thiophene-4(5H)-one	10 mM	100	691600	771200	731400	1.18	1.32	1.25
03964:O04	3964	O04	LSP OKL	Haoyuan chemexpress	HY-10254	PD0325901; PD-325901; HMSL10101	1 mM	100	1533200	1778800	1656000	0.92	1.58	1.25		MEK inhibitor
02089:L11	2089	L11	Biomol4	BIOMOL	D-102	Bromocriptine mesylate	3.1 mM	100	1353600	1401600	1377600	1.16	1.33	1.245
03652:A14	3652	A14	Selleck-10mM	Selleck Chemicals	S4098	Halcinonide	10 mM	100	1675600	1845600	1760600	1.03	1.46	1.245	Halcinonide is a high potency corticosteroid used in topical preparations as an anti-inflammatory agent.	glucocorticoid receptor agonist	dermatology	corticosteroid-responsive dermatoses
03654:P10	3654	P10	Selleck-10mM	Selleck Chemicals	S1460	SP600125	10 mM	100	1937200	1640400	1788800	1.49	1	1.245	MAPK: SP600125 is a broad-spectrum JNK inhibitor for JNK1, JNK2 and JNK3 with IC50 of 40 nM, 40 nM and 90 nM, respectively; 10-fold greater selectivity against MKK4, 25-fold greater selectivity against MKK3, MKK6, PKB, and PKCα, and 100-fold selectivity against ERK2, p38, Chk1, EGFR etc.	JNK inhibitor
03727:P05	3727	P05	ICCB-L MoA	Medchem Express	HY-12529	Ro-3306	400 uM	100	1108000	675200	891600	2.2	0.29	1.245		CDK inhibitor
03732:P09	3732	P09	ICCB-L MoA	Specs	AO-476/40829214	2-[(5-Cyano-6-oxo-3,4-diphenyl-1(6H)-pyridazinyl)acetyl]-N-(3,4-dichlorophenyl)hydrazinecarboxamide	400 uM	100	727200	786800	757000	0.93	1.56	1.245
03725:K14	3725	K14	ICCB-L MoA	ChemDiv	G748-0054	G748-0054	2 mM	100	865200	1021600	943400	0.57	1.92	1.245
03931:A03	3931	A03	Panacea CML	Selleck Chemicals	S5428	Promazine hydrochloride	10 mM	100	2372800	2816400	2594600	0.85	1.64	1.245	Pharmacology: Dopamine Receptor,5-HT Receptor	dopamine receptor antagonist	neurology/psychiatry	schizophrenia
02089:C05	2089	C05	Biomol4	BIOMOL	AC-104	Bepridil	5.5 mM	100	1402400	1351600	1377000	1.31	1.17	1.24		calcium channel blocker	cardiology	angina pectoris
03654:L11	3654	L11	Selleck-10mM	Selleck Chemicals	S1283	Asenapine	10 mM	100	1422800	2130400	1776600	0.42	2.06	1.24	Neuronal Signaling: Asenapine inhibits adrenergic receptor (α1, α2A, α2B, α2C) with Ki of 0.25-1.2 nM and also inhibits 5-HT receptor (1A, 1B, 2A, 2B, 2C, 5A, 6, 7) with Ki of 0.03-4.0 nM.	dopamine receptor antagonist|serotonin receptor antagonist	neurology/psychiatry	schizophrenia|bipolar disorder
03720:A08	3720	A08	ICCB-L MoA	Cayman Chemical	10879	JW 480	1.67 mM	100	1029200	1169200	1099200	0.77	1.71	1.24
03730:A09	3730	A09	ICCB-L MoA	Medchem Express	HY-12355	Siponimod	10 mM	100	780000	740000	760000	1.38	1.1	1.24		sphingosine 1-phosphate receptor modulator	neurology/psychiatry	multiple sclerosis
03930:P15	3930	P15	Panacea CML	Selleck Chemicals	S2459	Clozapine	400 uM	100	2881600	2242000	2561800	2.19	0.29	1.24	Pharmacology: hERG blocker	dopamine receptor antagonist|serotonin receptor antagonist	neurology/psychiatry	schizophrenia
03963:C04	3963	C04	LSP OKL	MedChemExpress	HY-12681	CCT251545; HMSL12078	100 uM	100	1682000	1785600	1733800	1.07	1.41	1.24
03651:C11	3651	C11	Selleck-10mM	Selleck Chemicals	S1394	Pizotifen Malate	10 mM	100	1609600	1916000	1762800	0.87	1.6	1.235	Pizotifen Malate is a benzocycloheptane based agent used for recurrent migraine headaches.	serotonin receptor antagonist	neurology/psychiatry	migraine headache
03229:B21	3229	B21	EMD1	EMD Biosciences	217707	Cdc7/Cdk9 Inhibitor	3.33 mM	33	1030800	902400	966600	1.65	0.82	1.235	IC50 = 10 nM for Cdc7, IC50 = 34 nM for Cdk9.	CDC inhibitor
03653:D13	3653	D13	Selleck-10mM	Selleck Chemicals	S7523	GS-9973	10 mM	100	1806400	1316800	1561600	1.77	0.7	1.235	Angiogenesis: GS-9973 is an orally bioavailable, selective Syk inhibitor with IC50 of 7.7 nM. Phase 2.	SYK inhibitor
03965:H15	3965	H15	LSP OKL	MedChemExpress	HY-13449	TAK-733; TAK733; HMSL11596	1 mM	100	1723200	1680400	1701800	1.27	1.2	1.235		MEK inhibitor
03965:L12	3965	L12	LSP OKL	MedChemExpress	HY-12042	Pimasertib; AS703026; HMSL11762	1 mM	100	1774400	1625200	1699800	1.42	1.05	1.235		MEK inhibitor
01922:A06	1922	A06	NINDS2	NINDS	1503298	Dipyrone	10 mM	100	885600	775600	830600	1.56	0.9	1.23	analgesic, antipyretic; synthetic	cyclooxygenase inhibitor|opioid receptor agonist
01922:O13	1922	O13	NINDS2	NINDS	1503269	Pergolide mesylate	10 mM	100	862400	798800	830600	1.41	1.05	1.23	dopamine receptor agonist; semisynthetic	dopamine receptor agonist
03654:K03	3654	K03	Selleck-10mM	Selleck Chemicals	S1006	Saracatinib (AZD0530)	10 mM	100	1870400	1692000	1781200	1.35	1.11	1.23	Angiogenesis: Saracatinib (AZD0530) is a potent Src inhibitor with IC50 of 2.7 nM, and potent to c-Yes, Fyn, Lyn, Blk, Fgr and Lck; less active for Abl and EGFR (L858R and L861Q). Phase 1/2.	SRC inhibitor
03725:O04	3725	O04	ICCB-L MoA	Cayman Chemical	20389	Ramelteon	2 mM	100	876400	1004800	940600	0.64	1.82	1.23		melatonin receptor agonist	neurology/psychiatry	insomnia
03726:A10	3726	A10	ICCB-L MoA	Medchem Express	HY-50671	Zosuquidar (trihydrochloride)	2 mM	100	814800	776000	795400	1.34	1.12	1.23		P glycoprotein inhibitor
03727:P10	3727	P10	ICCB-L MoA	Medchem Express	HY-B0553	Methazolamide	80 uM	100	917600	831600	874600	1.34	1.12	1.23		carbonic anhydrase inhibitor	ophthalmology	glaucoma|intraocular pressure
03731:B05	3731	B05	ICCB-L MoA	Enamine	Z1601186413	PF-04859989; PF-4859989	400 uM	100	811600	712400	762000	1.47	0.99	1.23
03732:B04	3732	B04	ICCB-L MoA	Cayman Chemical	21791	Cirazoline HCl	80 uM	100	763600	746800	755200	1.22	1.24	1.23		adrenergic receptor agonist
03735:A04	3735	A04	ICCB-L MoA	MedChem Express	HY-14304	Zinterol; NSC-284704; Zinterol; ZINTEROL HYDROCHLORIDE; Zinterolum; Zinterol HCl; MJ-9184-1; ZINTEROL; MJ-9184	2 mM	100	712400	816000	764200	0.43	2.03	1.23
03931:O19	3931	O19	Panacea CML	MedChem Express	HY-B0232	Dofetilide	10 mM	100	2569200	2582400	2575800	1.37	1.09	1.23	Pharmacology: Kv blocker	potassium channel blocker
03653:K21	3653	K21	Selleck-10mM	Selleck Chemicals	S7242	Erastin	10 mM	100	1652000	1448400	1550200	1.41	1.04	1.225	Metabolism: Erastin is a ferroptosis activator by acting on mitochondrial VDAC, exhibiting selectivity for tumor cells bearing oncogenic RAS.	ion channel antagonist
03654:P11	3654	P11	Selleck-10mM	Selleck Chemicals	S1286	Budesonide	10 mM	100	2177200	1390800	1784000	1.99	0.46	1.225	Budesonide is a glucocorticoid steroid for the treatment of asthma, non-infectious rhinitis.	glucocorticoid receptor agonist	gastroenterology	Crohn's disease
03656:J07	3656	J07	Selleck-10mM	Selleck Chemicals	S2635	CCT128930	10 mM	100	1610400	1693200	1651800	1.12	1.33	1.225	PI3K/Akt/mTOR: CCT128930 is a potent, ATP-competitive and selective inhibitor of Akt2 with IC50 of 6 nM, 28-fold greater selectivity for Akt2 than the closely related PKA kinase.	AKT inhibitor
03720:P20	3720	P20	ICCB-L MoA	Cayman Chemical	17642	APD668	46 uM	100	1224000	972400	1098200	1.75	0.7	1.225		glucose dependent insulinotropic receptor agonist
03726:O04	3726	O04	ICCB-L MoA	Medchem Express	HY-13004	Maraviroc	2 mM	100	807200	782400	794800	1.29	1.16	1.225		CC chemokine receptor antagonist	infectious disease	human immunodeficiency virus (HIV-1)
03727:M20	3727	M20	ICCB-L MoA	Medchem Express	HY-12041	SP600125	2 mM	100	840400	896400	868400	0.99	1.46	1.225		JNK inhibitor
03729:C13	3729	C13	ICCB-L MoA	Medchem Express	HY-22024	5-Hydroxyflavone	10 mM	100	780800	737600	759200	1.23	1.22	1.225
03730:C14	3730	C14	ICCB-L MoA	Medchem Express	HY-13511A	Rupatadine (Fumarate)	2 mM	100	698000	812800	755400	0.78	1.67	1.225		histamine receptor antagonist|platelet activating factor receptor antagonist	allergy	allergic rhinitis|urticaria
03931:M05	3931	M05	Panacea CML	MedChem Express	HY-B0103A	Fluvoxamine maleate	10 mM	100	2550400	2595600	2573000	1.32	1.12	1.22	Pharmacology: Kv blocker
03651:K18	3651	K18	Selleck-10mM	Selleck Chemicals	S2316	Kinetin	10 mM	100	1976400	1510400	1743400	1.87	0.56	1.215	Kinetin is a type of cytokinin, a class of plant hormone that promotes cell division.	cell division inducer	dermatology	sunburn
03723:O14	3723	O14	ICCB-L MoA	Cayman Chemical	11975	Fingolimod	1.67 mM	100	972400	904000	938200	1.47	0.96	1.215		immunosuppressant|sphingosine 1-phosphate receptor agonist	neurology/psychiatry	multiple sclerosis
03733:P05	3733	P05	ICCB-L MoA	Key Organics / Bionet Screening Compounds	EK-0218	N-[(2,4-Difluorophenyl)methyl]-2-[2-[[[2-(4-methoxyphenyl)acetyl]amino]methyl]phenyl]benzamide	400 uM	100	720400	748400	734400	0.96	1.47	1.215
03887:E07	3887	E07	Selleck Neuro-10mM	Selleck Chemicals	S9470	Penbutolol Sulfate	10 mM	100	1025200	951200	988200	1.48	0.95	1.215
03930:E17	3930	E17	Panacea CML	Selleck Chemicals	S4038	Dibucaine HCl	10 mM	100	2517600	2628000	2572800	1.15	1.28	1.215	Pharmacology: Sodium Channel	sodium channel blocker	neurology/psychiatry	local anesthetic
03229:C14	3229	C14	EMD1	EMD Biosciences	217696	Cdk1 Inhibitor, CGP74514A	3.33 mM	33	1006000	917600	961800	1.51	0.91	1.21	IC50=25 nM for Cdk12; Yu. C., et al. 2003. Cancer Res. 63, 1822. 1Dai, Y., et al. 2002. Cell Cycle 1, 143. 2Imbach, P., et al. 1999. Bioorg. Med. Chem. Lett. 9, 91.	CDK inhibitor
03229:E19	3229	E19	EMD1	EMD Biosciences	375670	Herbimycin A, Streptomyces sp.	3.33 mM	33	966400	957600	962000	1.28	1.14	1.21	A potent protein tyrosine kinase inhibitor. Inhibits p60v-src (IC50 = 12 µM) and PDGF-induced phospholipase D activation (IC50 = 8 µg/ml). Also inhibit c-Src related bone resorption (IC50 = 70 nM; Fan, T.-P., et al. 1995. Trends Pharmacol. Sci. 16, 57. Kim, B.Y. 1995. Biochem. Biophys. Res. Commun. 212, 1061. Migita, K., et al. 1994. J. Immunol. 153, 3457. Okabe, M., et al. 1994. Leuk. Res. 18, 867. Fukazawa, H., et al. 1991. Biochem. Pharmacol. 42, 1661. Obinata, A., et al. 1991. Exp. Cell Res. 193, 36. Park, D.J., et al. 1991. J. Biol. Chem. 266, 24237. Weinstein, S.L., et al. 1991. Proc. Natl. Acad. Sci. USA 88, 4148. Oikawa, T., et al. 1989. Cancer Lett. 48, 157. Uehara, Y., et al. 1989. Biochem. Biophys. Res. Commun. 163, 803. Uehara, Y., et al. 1988. Virology 164, 294. Omura, S., et al. 1979. J. Antibiotics 32, 255.
03725:P22	3725	P22	ICCB-L MoA	Medchem Express	HY-12828	KH-CB19	80 uM	100	984800	894400	939600	1.29	1.13	1.21		CDC inhibitor
03727:P18	3727	P18	ICCB-L MoA	Medchem Express	HY-B0121	Sumatriptan (succinate)	80 uM	100	762800	956800	859800	0.64	1.78	1.21
03931:M04	3931	M04	Panacea CML	Selleck Chemicals	S5563	Thioridazine hydrochloride	2 mM	100	2644000	2485600	2564800	1.56	0.86	1.21	Pharmacology: Others	dopamine receptor antagonist
03674:E06	3674	E06	LINCS4	MedChem Express	HY-18012	Spebrutinib; CC-292; AVL-292; HMSL10428-101	2 mM	100	2505600	2396400	2451000	1.24	1.17	1.205	Inhibits: Btk	Bruton's tyrosine kinase (BTK) inhibitor
03723:A07	3723	A07	ICCB-L MoA	Tocris	4088	IU1; IU-1	10 mM	100	829600	1058000	943800	0.61	1.8	1.205		ubiquitin C-terminal hydrolase inhibitor
03727:A05	3727	A05	ICCB-L MoA	Medchem Express	HY-10234	Saracatinib	10 mM	100	784400	938400	861400	0.73	1.68	1.205		SRC inhibitor
03728:P08	3728	P08	ICCB-L MoA	Medchem Express	HY-15488	A 438079	80 uM	100	899200	697600	798400	1.32	1.09	1.205		purinergic receptor antagonist
03731:A04	3731	A04	ICCB-L MoA	Aurum Pharmatech, Inc	MD1824	Liothyronine sodium	2 mM	100	828000	690400	759200	1.59	0.82	1.205
03963:I06	3963	I06	LSP OKL	MedChem Express	HY-12044	Cabozantinib; Cabozantinib S-malate; XL-184; BMS-907351; HMSL10194	1 mM	100	1665200	1778400	1721800	1.02	1.39	1.205		RET tyrosine kinase inhibitor|VEGFR inhibitor	oncology	medullary thyroid cancer (MTC)
02089:J11	2089	J11	Biomol4	BIOMOL	CA-310	Trifluoperazine	4.9 mM	100	1338800	1389200	1364000	1.11	1.29	1.2		dopamine receptor antagonist	neurology/psychiatry	schizophrenia
03655:P11	3655	P11	Selleck-10mM	Selleck Chemicals	S2036	Aspartame	10 mM	100	1651200	1738800	1695000	1.11	1.29	1.2	Aspartame is an artificial, non-saccharide sweetener used as a sugar substitute in some foods and beverages.
03672:N20	3672	N20	LINCS4	EMD	499610	5z-7-oxozeaenol; HMSL10356-101	80 uM	100	2627200	2904400	2765800	1.06	1.34	1.2
03727:L22	3727	L22	ICCB-L MoA	Medchem Express	HY-14397	Indomethacin	80 uM	100	994000	754000	874000	1.69	0.71	1.2		cyclooxygenase inhibitor	rheumatology|orthopedics	rheumatoid arthritis|ankylosing spondylitis|osteoarthritis|bursitis|tendinitis
03733:N11	3733	N11	ICCB-L MoA	MedChem Express	HY-13290	KN-62	400 uM	100	864000	623200	743600	1.95	0.45	1.2		calcium/calmodulin dependent protein kinase inhibitor|purinergic receptor antagonist
03884:M22	3884	M22	Selleck Neuro-10mM	Selleck Chemicals	S2054	Orphenadrine Citrate	10 mM	100	1152400	1182800	1167600	1.18	1.22	1.2	Target: AChR; Information: Orphenadrine Citrate is a skeletal muscle relaxant, it acts in the central nervous system to produce its muscle relaxant effects.; Pathway: Neuronal Signaling	acetylcholine receptor antagonist	neurology/psychiatry	muscle pain
03885:I10	3885	I10	Selleck Neuro-10mM	Selleck Chemicals	S3880	Schisantherin A, Gomisin C, Schisanwilsonin H, Arisanschinin K	10 mM	100	1190000	1021600	1105800	1.53	0.87	1.2	Target: OX Receptor; Information: Schisantherin A, also known as Gomisin C, is a dibenzocyclooctadiene that exhibits anti-tussive, sedative, anti-inflammatory, anti-osteoporotic, neuroprotective, cognition enhancing, and cardioprotective activities.; Pathway: Others
03653:K22	3653	K22	Selleck-10mM	Selleck Chemicals	S7423	KN-93 Phosphate	10 mM	100	1450800	1615600	1533200	0.93	1.46	1.195	KN-93 Phosphate is a potent and specific inhibitor of Ca2+/calmodulin-dependent protein kinase II (CaMKII) with Ki of 0.37 μM, no remarkable inhibitory effects on APK, PKC, MLCK or Ca2+-PDE activities.
03654:O03	3654	O03	Selleck-10mM	Selleck Chemicals	S1008	Selumetinib (AZD6244)	10 mM	100	2170400	1368000	1769200	1.98	0.41	1.195	MAPK: Selumetinib (AZD6244) is a potent, highly selective MEK1 inhibitor with IC50 of 14 nM, also inhibits ERK1/2 phosphorylation with IC50 of 10 nM, no inhibition to p38α, MKK6, EGFR, ErbB2, ERK2, B-Raf, etc. Phase 1/2.	MEK inhibitor
03887:A07	3887	A07	Selleck Neuro-10mM	Selleck Chemicals	S9467	Thiothixene	10 mM	100	998000	975600	986800	1.31	1.08	1.195		dopamine receptor antagonist	neurology/psychiatry	schizophrenia
03724:A05	3724	A05	ICCB-L MoA	Target Molecule	T1875	Atglistatin	10 mM	100	772800	1019200	896000	0.48	1.91	1.195		adipose triglyceride lipase inhibitor
03729:P11	3729	P11	ICCB-L MoA	Medchem Express	HY-17385	Atomoxetine (hydrochloride)	400 uM	100	769200	742800	756000	1.13	1.26	1.195		norepinephrine transporter inhibitor	neurology/psychiatry	attention-deficit/hyperactivity disorder (ADHD)
03734:B05	3734	B05	ICCB-L MoA	Vitas M Labs	STL380978		400 uM	100	496400	970400	733400	-0.55	2.94	1.195
03930:P03	3930	P03	Panacea CML	Selleck Chemicals	S1885	Felodipine	400 uM	100	2709200	2398400	2553800	1.7	0.69	1.195	Pharmacology: Cav blocker	calcium channel blocker	cardiology	hypertension
03229:F05	3229	F05	EMD1	EMD Biosciences	365252	G&ouml; 7874, Hydrochloride	3.33 mM	33	1026400	892400	959400	1.62	0.76	1.19	IC50 = 4 nM for rat brain PKC.
03651:E08	3651	E08	Selleck-10mM	Selleck Chemicals	S2020	Formoterol Hemifumarate	10 mM	100	1969600	1501200	1735400	1.85	0.53	1.19	Neuronal Signaling: Formoterol hemifumarate is a potent, selective and long-acting β2-adrenoceptor agonist to β2 and β1 receptors with pKd of 8.12 and 5.58, respectively.	adrenergic receptor agonist	pulmonary	asthma|chronic obstructive pulmonary disease (COPD)|bronchospasm
03651:P22	3651	P22	Selleck-10mM	Selleck Chemicals	S3114	Vitamin C	10 mM	100	2048000	1415200	1731600	2.07	0.31	1.19	Vitamin C is a water-soluble vitamin indicated for the prevention and treatment of scurvy.	antioxidant	endocrinology	scurvy
03656:B17	3656	B17	Selleck-10mM	Selleck Chemicals	S2714	LY411575	10 mM	100	1616800	1656000	1636400	1.14	1.24	1.19	Proteases: LY411575 is a potent γ-secretase inhibitor with IC50 of 0.078 nM/0.082 nM (membrane/cell-based), also inhibits Notch clevage with withIC50 of 0.39 nM.	gamma secretase inhibitor
03722:K22	3722	K22	ICCB-L MoA	Tocris	3364	BIX 01294; BIX-01294	1.67 mM	100	1085600	904000	994800	1.32	1.06	1.19		histone lysine methyltransferase inhibitor
03726:P08	3726	P08	ICCB-L MoA	Medchem Express	HY-14127	R121919	80 uM	100	752800	832000	792400	0.91	1.47	1.19		CRF receptor antagonist
03728:O21	3728	O21	ICCB-L MoA	Medchem Express	HY-B0284	Nifedipine	10 mM	100	899600	694400	797000	1.32	1.06	1.19		calcium channel blocker	cardiology	vasospastic angina|chronic stable angina
03735:P03	3735	P03	ICCB-L MoA	MedChem Express	HY-14325B	L-745870 (hydrochloride); L-745870	400 uM	100	824400	714000	769200	1.44	0.94	1.19		dopamine receptor antagonist
01920:A04	1920	A04	NINDS2	NINDS	1500201	Cloxacillin sodium	10 mM	100	872400	783600	828000	1.33	1.04	1.185	antibacterial; semisynthetic	bacterial cell wall synthesis inhibitor	infectious disease	gram-positive bacterial infections
01922:A03	1922	A03	NINDS2	NINDS	1503014	Aklomide	10 mM	100	845200	803600	824400	1.29	1.08	1.185	antiprotozoal, coccidiostat; synthetic		infectious disease	coccidiosis
01922:H21	1922	H21	NINDS2	NINDS	1504257	Carvedilol tartrate	10 mM	100	904800	742800	823800	1.69	0.68	1.185	betaadrenergic blocker; synthetic
02089:B19	2089	B19	Biomol4	BIOMOL	DL-269	Gefitinib	4.5 mM	100	1326400	1393200	1359800	1.07	1.3	1.185		EGFR inhibitor	oncology	non-small cell lung cancer (NSCLC)
03655:L19	3655	L19	Selleck-10mM	Selleck Chemicals	S2116	Conivaptan HCl	10 mM	100	1775200	1600000	1687600	1.43	0.94	1.185	Conivaptan is a non-peptide inhibitor of antidiuretic hormone (vasopressin receptor antagonist).	vasopressin receptor antagonist	endocrinology	hyponatremia
03720:G03	3720	G03	ICCB-L MoA	Axon Medchem	1755	SCH 530348	10 mM	100	985600	1189600	1087600	0.56	1.81	1.185		thrombin inhibitor	cardiology	myocardial infarction|peripheral artery disease (PAD)
03720:P15	3720	P15	ICCB-L MoA	Chem-Impex	22028	a-Naphthoflavone	278 uM	100	1107200	1070400	1088800	1.17	1.2	1.185
03724:A07	3724	A07	ICCB-L MoA	Target Molecule	T2457	IRAK-1-4 Inhibitor I	10 mM	100	892800	894000	893400	1.27	1.1	1.185
03729:P15	3729	P15	ICCB-L MoA	Medchem Express	HY-108315	6-Aminochrysene	400 uM	100	752000	756000	754000	0.99	1.38	1.185		transferase inhibitor
03963:M09	3963	M09	LSP OKL	MedChem Express	HY-10205	Cediranib; Recentin; AZD2171; HMSL10444	1 mM	100	1845600	1582800	1714200	1.5	0.87	1.185		KIT inhibitor|VEGFR inhibitor
03229:B01	3229	B01	EMD1	EMD Biosciences	116890	Adenosine Kinase Inhibitor	3.33 mM	33	973600	940800	957200	1.32	1.04	1.18	IC50 = 50.7 nM for AK using intact IMR-32 cells, IC50 = 1.7 nM for rat brain cytosolic AK in cell-free assays.	adenosine kinase inhibitor
03724:C21	3724	C21	ICCB-L MoA	Target Molecule	T1803	GNF-5	10 mM	100	895200	889600	892400	1.28	1.08	1.18		Bcr-Abl kinase inhibitor
03727:N14	3727	N14	ICCB-L MoA	Medchem Express	HY-10069	Y-33075 (dihydrochloride)	80 uM	100	917600	813200	865400	1.34	1.02	1.18		rho associated kinase inhibitor
03673:K03	3673	K03	LINCS4	MedChem Express	HY-15730	Poziotinib; HM781-36B; NOV120101; HMSL10397-101	10 mM	100	2574000	2494400	2534200	1.18	1.18	1.18	Inhibits: pan-HER	EGFR inhibitor
03656:P20	3656	P20	Selleck-10mM	Selleck Chemicals	S8049	Tubastatin A	10 mM	100	1526800	1736800	1631800	0.92	1.43	1.175	Epigenetics: Tubastatin A is a potent and selective HDAC6 inhibitor with IC50 of 15 nM. It is selective against all the other isozymes (1000-fold) except HDAC8 (57-fold).	HDAC inhibitor
03673:L09	3673	L09	LINCS4	MedChem Express	HY-15542A	FRAX597; HMSL10400-101	400 uM	100	2376800	2676400	2526600	0.81	1.54	1.175
03884:F14	3884	F14	Selleck Neuro-10mM	Selleck Chemicals	S2677	BRL-15572(dihydrochloride)	10 mM	100	1052000	1274800	1163400	0.75	1.6	1.175	Target: 5-HT Receptor; Information: BRL-15572 is a 5-HT1D receptor antagonist with pKi of 7.9, also shows a considerable affinity at 5-HT1A and 5-HT2B receptors, exhibiting 60-fold selectivity over 5-HT1B receptor.; Pathway: Neuronal Signaling
03930:A20	3930	A20	Panacea CML	Selleck Chemicals	S1920	Haloperidol	2 mM	100	2540000	2576400	2558200	1.21	1.14	1.175	Pharmacology: Dopamine Receptor	dopamine receptor antagonist	neurology/psychiatry	schizophrenia|Tourette's disorder
03229:B03	3229	B03	EMD1	EMD Biosciences	124029	Akt Inhibitor XII, Isozyme-Selective, Akti-2	3.33 mM	33	1006000	904400	955200	1.51	0.83	1.17	IC50 = 805 nM for Akt2, IC50 >10 µM for Akt1/3, IC50 = 50 µM for PKA/PKC/SGK
03652:P11	3652	P11	Selleck-10mM	Selleck Chemicals	S4206	Cysteamine HCl	10 mM	100	1556000	1906400	1731200	0.71	1.63	1.17	Cysteamine is an agent for the treatment of nephropathic cystinosis and an antioxidant.	tissue transglutaminase inhibitor	metabolism	cystinosis
03655:A13	3655	A13	Selleck-10mM	Selleck Chemicals	S1629	Orlistat	10 mM	100	1804400	1562800	1683600	1.5	0.84	1.17	Orlistat is a general lipase inhibitor with IC50 of 122 ng/ml for PL from human duodenal juice.	lipase inhibitor	endocrinology	weight-loss aid
03723:C18	3723	C18	ICCB-L MoA	Cayman Chemical	19932	TCS ERK 11e	1.67 mM	100	855200	1018000	936600	0.76	1.58	1.17		MAP kinase inhibitor
03727:L21	3727	L21	ICCB-L MoA	Medchem Express	HY-14397	Indomethacin	400 uM	100	944800	786000	865400	1.46	0.88	1.17		cyclooxygenase inhibitor	rheumatology|orthopedics	rheumatoid arthritis|ankylosing spondylitis|osteoarthritis|bursitis|tendinitis
03731:O06	3731	O06	ICCB-L MoA	Bio-Techne Ltd (UK)	653	VESAMICOL; Vesamicol	2 mM	100	769200	737600	753400	1.15	1.19	1.17		acetylcholinesterase inhibitor
03965:I12	3965	I12	LSP OKL	MedChem Express	HY-15777	Ribociclib; LEE011; HMSL10395	10 mM	100	1731200	1621600	1676400	1.3	1.04	1.17		CDK inhibitor	oncology	breast cancer
03724:I07	3724	I07	ICCB-L MoA	Bide Pharmatech	BD3002	H-Arg(NO2)-OH	10 mM	100	878800	900400	889600	1.18	1.15	1.165		nitric oxide synthase inhibitor
03727:O21	3727	O21	ICCB-L MoA	Medchem Express	HY-10302	MK-3207 (Hydrochloride)	10 mM	100	852400	864400	858400	1.04	1.29	1.165		calcitonin antagonist
03730:A19	3730	A19	ICCB-L MoA	Medchem Express	HY-13327	Evacetrapib	10 mM	100	731600	765600	748600	1.03	1.3	1.165		cholesteryl ester transfer protein inhibitor
03734:O19	3734	O19	ICCB-L MoA	Enamine Us Inc	EN300-20607	Propylbenzol; Propylbenzene; n-propylbenzene; propylbenzene; phenylpropane	10 mM	100	576400	876000	726200	0.16	2.17	1.165
03931:K09	3931	K09	Panacea CML	MedChem Express	HY-W005637	Orthocaine	10 mM	100	2270800	2861200	2566000	0.58	1.75	1.165	Pharmacology: local anesthetic
03725:P10	3725	P10	ICCB-L MoA	Maybridge	RH00511	RH00511	80 uM	100	957200	906400	931800	1.12	1.2	1.16
03725:P15	3725	P15	ICCB-L MoA	Enamine Screening Compounds	Z26426477	Z26426477	400 uM	100	891600	968800	930200	0.73	1.59	1.16
03727:P13	3727	P13	ICCB-L MoA	Medchem Express	HY-10042	Odanacatib	400 uM	100	866400	848400	857400	1.11	1.21	1.16		cathepsin inhibitor
01920:A03	1920	A03	NINDS2	NINDS	1500101	Acetaminophen	10 mM	100	828400	818000	823200	1	1.31	1.155	analgesic, antipyretic; synthetic	cyclooxygenase inhibitor	neurology/psychiatry|endocrinology	pain relief|fever
03651:A15	3651	A15	Selleck-10mM	Selleck Chemicals	S1638	Ibuprofen	10 mM	100	1629200	1830400	1729800	0.93	1.38	1.155	Neuronal Signaling: Ibuprofen (Dolgesic) is an anti-inflammatory inhibitor targeting COX-1 and COX-2 with IC50 of 13 μM and 370 μM, respectively.	cyclooxygenase inhibitor	neurology/psychiatry|rheumatology|otolaryngology|obstetrics/gynecology|endocrinology|dental	headache|muscle pain|rheumatoid arthritis|backache|common cold|menstrual pain|fever|toothache
03652:M06	3652	M06	Selleck-10mM	Selleck Chemicals	S4064	Escitalopram Oxalate	10 mM	100	1970000	1484800	1727400	1.84	0.47	1.155	Neuronal Signaling: Escitalopram Oxalate is a selective serotonin (5-HT) reuptake inhibitor (SSRI) with Ki of 0.89 nM.	selective serotonin reuptake inhibitor (SSRI)	neurology/psychiatry	depression|generalized anxiety disorder (GAD)
03656:P08	3656	P08	Selleck-10mM	Selleck Chemicals	S2789	Tofacitinib (CP-690550,Tasocitinib)	10 mM	100	1435600	1814400	1625000	0.7	1.61	1.155	JAK/STAT: Tofacitinib is a novel inhibitor of JAK3 with IC50 of 1 nM, 20- to 100-fold less potent against JAK2 and JAK1.	JAK inhibitor	rheumatology	rheumatoid arthritis
03723:B15	3723	B15	ICCB-L MoA	Cayman Chemical	18010	ML-323	278 uM	100	1109600	733200	921400	2.29	0.02	1.155		ubiquitin specific protease inhibitor
03724:C04	3724	C04	ICCB-L MoA	Target Molecule	T1279	Vilazodone	1.67 mM	100	619600	1162400	891000	-0.52	2.83	1.155		serotonin reuptake inhibitor	neurology/psychiatry	depression
03727:L04	3727	L04	ICCB-L MoA	Medchem Express	HY-10109	AS-605240	80 uM	100	1187200	572000	879600	2.56	-0.25	1.155
03730:P13	3730	P13	ICCB-L MoA	Medchem Express	HY-13260	CCT128930	400 uM	100	671600	821600	746600	0.58	1.73	1.155		AKT inhibitor
03732:P14	3732	P14	ICCB-L MoA	MedChem Express	HY-102023	GNF351; GNF-351	80 uM	100	773200	718400	745800	1.29	1.02	1.155
03884:E13	3884	E13	Selleck Neuro-10mM	Selleck Chemicals	S1385	Mosapride Citrate, AS-4370	10 mM	100	1103600	1211600	1157600	0.97	1.34	1.155	Target: 5-HT Receptor; Information: Mosapride Citrate is a gastroprokinetic agent that acts as a selective 5HT4 agonist.; Pathway: Neuronal Signaling	serotonin receptor agonist	gastroenterology	hypertrophic gastritis (GHG)|gastroesophageal reflux disease (GERD)|dyspepsia|irritable bowel syndrome
03656:P18	3656	P18	Selleck-10mM	Selleck Chemicals	S4273	3-Aminobenzamide	10 mM	100	1631600	1615200	1623400	1.17	1.14	1.155	DNA Damage: 3-Aminobenzamide is a competitive PARP inhibitor with Ki of 1.8 μM.	PARP inhibitor
03728:P16	3728	P16	ICCB-L MoA	Medchem Express	HY-B0162A	Ivabradine (hydrochloride)	80 uM	100	690000	829200	759600	0.05	2.26	1.155		HCN channel blocker|potassium channel blocker|sodium channel blocker	cardiology	angina pectoris
03652:L07	3652	L07	Selleck-10mM	Selleck Chemicals	S4186	Domiphen Bromide	10 mM	100	1328400	2120000	1724200	0.09	2.21	1.15	Domiphen bromide is a quaternary ammonium antiseptic with actions as a cationic surfactant.
03723:P11	3723	P11	ICCB-L MoA	Pharmablock - US Stock	PBLJ6434	encorafenib	278 uM	100	843200	1022800	933000	0.69	1.61	1.15		RAF inhibitor	oncology	melanoma
03727:I15	3727	I15	ICCB-L MoA	Medchem Express	HY-15320	NBI-74330	10 mM	100	908000	809200	858600	1.3	1	1.15		CC chemokine receptor antagonist
03727:P20	3727	P20	ICCB-L MoA	Medchem Express	HY-10037	MK-0591	80 uM	100	796400	905600	851000	0.79	1.51	1.15		leukotriene synthesis inhibitor
03732:P19	3732	P19	ICCB-L MoA	MedChem Express	HY-P1314	2-Furoyl-LIGRLO-amide	400 uM	100	678000	812800	745400	0.54	1.76	1.15
03734:O21	3734	O21	ICCB-L MoA	MedChem Express	HY-101908	BMS CCR2 22	10 mM	100	692400	746000	719200	1.18	1.12	1.15		CC chemokine receptor antagonist
02089:H10	2089	H10	Biomol4	BIOMOL	DL-284	Lapatinib	3.4 mM	100	1426800	1272000	1349400	1.38	0.91	1.145		EGFR inhibitor	oncology	breast cancer
03653:I05	3653	I05	Selleck-10mM	Selleck Chemicals	S7108	LGX818	10 mM	100	1440800	1583200	1512000	0.91	1.38	1.145	MAPK: LGX818 is a highly potent RAF inhibitor with selective anti-proliferative and apoptotic activity in cells expressing B-RAF(V600E) with EC50 of 4 nM.
03672:C11	3672	C11	LINCS4	Gray Lab	JWE-130	NVP-BHG712; KIN001-265; HMSL10200-101	10 mM	100	2646800	2813200	2730000	1.09	1.2	1.145	Inhibits: EPHB4; 25 nM; Angiogenesis. 2010 Sep;13(3):259-67	ephrin inhibitor
03672:N19	3672	N19	LINCS4	EMD	499610	5z-7-oxozeaenol; HMSL10356-101	400 uM	100	2665600	2792400	2729000	1.12	1.17	1.145
03886:I16	3886	I16	Selleck Neuro-10mM	Selleck Chemicals	S5669	Isoxsuprine hydrochloride	10 mM	100	1054000	1171200	1112600	0.79	1.5	1.145	Target: Adrenergic Receptor; Information: Isoxsuprine hydrochloride is a <b>beta-adrenergic</b> agonist with vasodilator activity.; Pathway: Neuronal Signaling
03963:B02	3963	B02	LSP OKL	MedChemExpress	HY-59090	1-Azakenpaullone; 1-Akp; Azakenpaullone; HMSL12145	10 mM	100	1692800	1702800	1697800	1.1	1.19	1.145		glycogen synthase kinase inhibitor
02090:B15	2090	B15	Biomol4	BIOMOL	DL-445	Metoprolol tartrate	7.5 mM	100	1189200	1099200	1144200	1.24	1.04	1.14
03651:A11	3651	A11	Selleck-10mM	Selleck Chemicals	S1389	Omeprazole	10 mM	100	1666400	1781200	1723800	1.03	1.25	1.14	Transmembrane Transporters: Omeprazole(Prilosec) is a proton pump inhibitor used in the treatment of dyspepsia.	ATPase inhibitor	gastroenterology	heartburn
03652:J20	3652	J20	Selleck-10mM	Selleck Chemicals	S7065	MK-8745	10 mM	100	1936400	1505200	1720800	1.75	0.53	1.14	Cell Cycle: MK-8745 is a potent and selective Aurora A inhibitor with IC50 of 0.6 nM, more than 450-fold selectivity for Aurora A over Aurora B.	Aurora kinase inhibitor
03653:A17	3653	A17	Selleck-10mM	Selleck Chemicals	S7193	1-Azakenpaullone	10 mM	100	1499600	1524400	1512000	1.05	1.23	1.14	PI3K/Akt/mTOR: 1-Azakenpaullone is a potent and selective GSK-3β inhibitor with IC50 of 18 nM, >100-fold selectivity over CDK1/cyclin B and CDK5/p25.	glycogen synthase kinase inhibitor
03655:A10	3655	A10	Selleck-10mM	Selleck Chemicals	S1762	Pyrazinamide	10 mM	100	1591200	1749200	1670200	0.96	1.32	1.14	Pyrazinamide is an agent used to treat tuberculosis.	fatty acid synthase inhibitor	infectious disease	tuberculosis
03672:N17	3672	N17	LINCS4	EMD	217696	CGP74514A; HMSL10355-101	400 uM	100	2624000	2833200	2728600	1.05	1.23	1.14		CDK inhibitor
03721:K04	3721	K04	ICCB-L MoA	Ark Pharm	AK174887	(E)-N-(3-(2-Fluorophenyl)-2-methylallyl)-3,4,5-trimethoxy-N-(2-(1-methylpyrrolidin-2-yl)ethyl)benzamide	1.67 mM	100	746000	1098800	922400	0.1	2.18	1.14
03726:P16	3726	P16	ICCB-L MoA	Medchem Express	HY-P0224	N-Formyl-Met-Leu-Phe	80 uM	100	837200	719600	778400	1.5	0.78	1.14
03725:K11	3725	K11	ICCB-L MoA	Vitas M Labs	STK841699	STK841699	10 mM	100	1138000	724400	931200	2.21	0.07	1.14
01920:O22	1920	O22	NINDS2	NINDS	1500309	Furazolidone	10 mM	100	843600	799200	821400	1.11	1.16	1.135	antibacterial; NF-180; synthetic	bacterial DNA inhibitor	gastroenterology|infectious disease	diarrhea|enteritis|cholera
01922:H05	1922	H05	NINDS2	NINDS	1504226	Mercaptamine hydrochloride	10 mM	100	889600	742400	816000	1.59	0.68	1.135	depigmentation, radiation protectant; cysteamine	tissue transglutaminase inhibitor	metabolism	cystinosis
03655:E07	3655	E07	Selleck-10mM	Selleck Chemicals	S1575	RO4929097	10 mM	100	1700800	1634800	1667800	1.24	1.03	1.135	Proteases: RO4929097 is a γ secretase inhibitor with IC50 of 4 nM, inhibiting cellular processing of Aβ40 and Notch with EC50 of 14 nM and 5 nM, respectively. Phase 2.
03721:P18	3721	P18	ICCB-L MoA	Selleck Chemicals	S7156	Marimastat (BB-2516)	46 uM	100	1000000	833200	916600	1.72	0.55	1.135		matrix metalloprotease inhibitor
03724:O13	3724	O13	ICCB-L MoA	Combi-Blocks	OR-1175	Gliclazide	10 mM	100	921200	848000	884600	1.46	0.81	1.135		ATP channel blocker|insulin secretagogue	endocrinology	diabetes mellitus
03728:P21	3728	P21	ICCB-L MoA	Medchem Express	HY-B0284	Nifedipine	400 uM	100	768000	772400	770200	0.52	1.75	1.135		calcium channel blocker	cardiology	vasospastic angina|chronic stable angina
03729:P04	3729	P04	ICCB-L MoA	Medchem Express	HY-15245	GSK2636771	80 uM	100	751600	744800	748200	0.99	1.28	1.135		PI3K inhibitor
03731:G14	3731	G14	ICCB-L MoA	MedChem Express	HY-103360	J-113863	2 mM	100	773600	723600	748600	1.19	1.08	1.135
03885:K14	3885	K14	Selleck Neuro-10mM	Selleck Chemicals	S3960	Higenamine hydrochloride, norcoclaurine HCl, (+-)-Demethylcoclaurine hydrochloride	10 mM	100	1056400	1131200	1093800	0.86	1.41	1.135	Target: Adrenergic Receptor; Information: Higenamine, also known as Norcoclaurine HCl, is a non-selective Î²2 adrenoceptor agonist which is a chemical compound naturally occurring in a number of plants.; Pathway: Neuronal Signaling
03729:I03	3729	I03	ICCB-L MoA	Medchem Express	HY-17453	Salmeterol (xinafoate)	10 mM	100	768800	728400	748600	1.13	1.14	1.135		adrenergic receptor agonist	pulmonary	asthma|chronic obstructive pulmonary disease (COPD)|bronchospasm
03655:N19	3655	N19	Selleck-10mM	Selleck Chemicals	S2118	Ibutilide Fumarate	10 mM	100	1748800	1586400	1667600	1.36	0.9	1.13	Transmembrane Transporters: Ibutilide Fumarate is a Class III antiarrhythmic agent that is indicated for acute cardioconversion of atrial fibrillation and atrial flutter of a recent onset to sinus rhythm by induction of slow inward sodium current, which prolongs action potential and refractory period of myocardial cells.	potassium channel blocker	cardiology	atrial fibrillation (AF)
03727:A15	3727	A15	ICCB-L MoA	Medchem Express	HY-17040	Darunavir	10 mM	100	820000	877200	848600	0.9	1.36	1.13		HIV protease inhibitor	infectious disease	human immunodeficiency virus (HIV-1)
01922:P21	1922	P21	NINDS2	NINDS	1505271	Crotamiton	10 mM	100	841200	790800	816000	1.26	1	1.13	antipruritic, scabicide; synthetic	antipruritic	infectious disease	scabies
03229:N05	3229	N05	EMD1	EMD Biosciences	554717	Reversine	3.33 mM	33	1009200	888000	948600	1.53	0.73	1.13	Ki = 660 nM for hA3, Ki >10 µM for hA1, Ki >10 µM for hA2A, IC50 = 8 nM for MEK1, IC50 = 10 nM for nonmuscle myosin II heavy chain, IC50 =400 nM for Aurora Kinase A, IC50 = 500 nM for Aurora Kinase B, IC50 = 400 nM for Aurora Kinase C.	Aurora kinase inhibitor
03720:F04	3720	F04	ICCB-L MoA	Axon Medchem	1383	Tiplaxtinin	46 uM	100	1168800	988400	1078600	1.48	0.78	1.13		plasminogen activator inhibitor
03728:I19	3728	I19	ICCB-L MoA	Medchem Express	HY-15472	PRX-08066	10 mM	100	768400	770400	769400	0.53	1.73	1.13		serotonin receptor antagonist
03730:P16	3730	P16	ICCB-L MoA	Medchem Express	HY-10680	MK-6892	80 uM	100	796400	697200	746800	1.5	0.76	1.13
03964:N23	3964	N23	LSP OKL	Haoyuan chemexpress	HY-50683	JNJ38877605; HMSL10156	1 mM	100	1615600	1616800	1616200	1.14	1.12	1.13		tyrosine kinase inhibitor
03965:B12	3965	B12	LSP OKL	Selleck Chemicals	S2742	PHA-767491; HMSL10285	100 uM	100	1689600	1635200	1662400	1.18	1.08	1.13		CDC inhibitor
01922:P17	1922	P17	NINDS2	NINDS	1505267	Oxaprozin	10 mM	100	835200	795600	815400	1.22	1.03	1.125	antiinflammatory; synthetic; WY-21743	cyclooxygenase inhibitor	rheumatology	osteoarthritis|rheumatoid arthritis
03731:C08	3731	C08	ICCB-L MoA	HTS Biochemie - Innovationen GmbH	HTS006298	(2Z)-2-[(3,4-Dimethoxyphenyl)imino]-7-hydroxy-N-(6-methylpyridin-2-yl)-2H-chromene-3-carboxamide	2 mM	100	760800	734400	747600	1.09	1.16	1.125
03653:K14	3653	K14	Selleck-10mM	Selleck Chemicals	S7336	CW069	10 mM	100	1666800	1355600	1511200	1.44	0.8	1.12	Cytoskeletal Signaling: CW069 is an allosteric, and selective inhibitor of microtubule motor protein HSET with IC50 of 75 μM, significant selectivity over KSP.
03654:O04	3654	O04	Selleck-10mM	Selleck Chemicals	S1115	Odanacatib (MK-0822)	10 mM	100	1728000	1723200	1725600	1.06	1.18	1.12	Odanacatib (MK 0822) is a potent, selective, and neutral inhibitor of cathepsin K (human/rabbit) with IC50 of 0.2 nM/1 nM, and demonstrated high selectivity versus off-target cathepsin B, L, S. Phase 3.	cathepsin inhibitor
03727:L20	3727	L20	ICCB-L MoA	Medchem Express	HY-A0021	Palonosetron (Hydrochloride)	80 uM	100	941200	770400	855800	1.45	0.79	1.12		serotonin receptor antagonist	gastroenterology	nausea|vomiting
03729:O04	3729	O04	ICCB-L MoA	Medchem Express	HY-15245	GSK2636771	2 mM	100	790800	704400	747600	1.31	0.93	1.12		PI3K inhibitor
01920:P08	1920	P08	NINDS2	NINDS	1500529	Rifampin	10 mM	100	828400	807200	817800	1	1.23	1.115	antibacterial (tuberculostatic); semisynthetic; L-5103, Ba-41166/E, NSC-113926	RNA polymerase inhibitor	infectious disease	tuberculosis|meningitis
03652:A06	3652	A06	Selleck-10mM	Selleck Chemicals	S4054	Spironolactone	10 mM	100	1372800	2048800	1710800	0.21	2.02	1.115	Endocrinology & Hormones: Spironolactone is a potent antagonist of the androgen receptor with IC50 of 77 nM.	mineralocorticoid receptor antagonist	endocrinology|cardiology|gastroenterology|rheumatology	hyperaldosteronism|congestive heart failure|hepatic cirrhosis|nephrotic syndrome|hypertension|hypokalemia
03652:H03	3652	H03	Selleck-10mM	Selleck Chemicals	S4164	Doxofylline	10 mM	100	1297200	2128400	1712800	0	2.23	1.115	Doxofylline is a phosphodiesterase inhibitor and a xanthine derivative drug for asthma.	adenosine receptor antagonist	pulmonary	asthma
03655:K04	3655	K04	Selleck-10mM	Selleck Chemicals	S1719	Zalcitabine	10 mM	100	1700000	1622400	1661200	1.24	0.99	1.115	Microbiology: Zalcitabine is a nucleoside analog HIV reverse transcriptase inhibitor (NARTI).	nucleoside reverse transcriptase inhibitor	infectious disease	human immunodeficiency virus (HIV-1)
03655:L20	3655	L20	Selleck-10mM	Selleck Chemicals	S2281	Chrysin	10 mM	100	1727200	1593200	1660200	1.31	0.92	1.115	Chrysin is a naturally occurring flavone chemically extracted from the blue passion flower (Passiflora caerulea).	breast cancer resistance protein inhibitor
03720:P11	3720	P11	ICCB-L MoA	Cayman Chemical	16239	BMS 303141	278 uM	100	944400	1203200	1073800	0.35	1.88	1.115
03721:O21	3721	O21	ICCB-L MoA	AK Scientific	X6144	Abiraterone acetate	10 mM	100	935200	895200	915200	1.3	0.93	1.115		androgen biosynthesis inhibitor	oncology	prostate cancer
03727:N11	3727	N11	ICCB-L MoA	Medchem Express	HY-13805	PP2	400 uM	100	983600	732000	857800	1.64	0.59	1.115		SRC inhibitor
03728:P09	3728	P09	ICCB-L MoA	Medchem Express	HY-12061	KU-60019	400 uM	100	898400	679200	788800	1.31	0.92	1.115		ATM kinase inhibitor
03964:N14	3964	N14	LSP OKL	Haoyuan chemexpress	HY-10254	PD0325901; PD-325901; HMSL10101	10 mM	100	1552800	1666800	1609800	0.97	1.26	1.115		MEK inhibitor
03965:M21	3965	M21	LSP OKL	Haoyuan chemexpress	HY-12047	Ponatinib; AP24534; HMSL10150	100 uM	100	1780800	1534400	1657600	1.43	0.8	1.115		Bcr-Abl kinase inhibitor|FLT3 inhibitor|PDGFR tyrosine kinase receptor inhibitor	hematologic malignancy	chronic myeloid leukemia (CML)|acute lymphoblastic leukemia (ALL)
03673:G22	3673	G22	LINCS4	MedChem Express	HY-13775	XL019; HMSL10388-101	2 mM	100	2299200	2688800	2494000	0.66	1.56	1.11		JAK inhibitor
03721:M05	3721	M05	ICCB-L MoA	Activate Scientific	AS36863		10 mM	100	870000	960400	915200	0.89	1.33	1.11
03721:N03	3721	N03	ICCB-L MoA	Ark Pharm	AK-26455	7-Hydroxycoumarine	278 uM	100	1079200	744800	912000	2.22	0	1.11
03734:D13	3734	D13	ICCB-L MoA	Vitas M Labs	STL336347	1-(4-Methoxyphenyl)-N-(2-methylphenyl)-1H-pyrazolo[3,4-d]pyrimidin-4-amine	400 uM	100	600000	836400	718200	0.37	1.85	1.11
02089:M15	2089	M15	Biomol4	BIOMOL	AC-250	Haloperidol HCl	5.3 mM	100	1384400	1288400	1336400	1.25	0.97	1.11		dopamine receptor antagonist	neurology/psychiatry	schizophrenia|Tourette's disorder
03673:J05	3673	J05	LINCS4	MedChem Express	HY-16297	Abemaciclib; LY2835219; HMSL10390-103	400 uM	100	2559600	2433600	2496600	1.15	1.07	1.11	Inhibits: CDK4,6	CDK inhibitor	oncology	breast cancer
03886:I10	3886	I10	Selleck Neuro-10mM	Selleck Chemicals	S5534	Cinchocaine, Dibucaine	10 mM	100	1117600	1100800	1109200	1.05	1.17	1.11	Target: Others; Information: Cinchocaine is a potent and long-acting local anesthetics used for surface anesthesia.; Pathway: Others	sodium channel blocker	neurology/psychiatry	local anesthetic
03931:O07	3931	O07	Panacea CML	MedChem Express	HY-Y1683	Levomenthol	10 mM	100	2346800	2730000	2538400	0.78	1.44	1.11	Pharmacology: Cav blocker	GABA receptor positive allosteric modulator	infectious disease	ringworm|antiseptic
03965:M20	3965	M20	LSP OKL	MedChemExpress	HY-14719	RO4987655; HMSL12063	1 mM	100	1709200	1602400	1655800	1.23	0.99	1.11		MEK inhibitor
03652:E10	3652	E10	Selleck-10mM	Selleck Chemicals	S4080	Triamterene	10 mM	100	1556800	1860400	1708600	0.71	1.5	1.105	Transmembrane Transporters: Triamterene blocks epithelial Na+ channel (ENaC) in a voltage-dependent manner with IC50 of 4.5 μM.	sodium channel blocker	endocrinology|cardiology	hypokalemia|hypertension|edema
03720:A05	3720	A05	ICCB-L MoA	Axon Medchem	2111	UK 356618	10 mM	100	1151200	995200	1073200	1.39	0.82	1.105		metalloproteinase inhibitor
03720:O05	3720	O05	ICCB-L MoA	Advanced ChemBlocks	10265	Anamorelin	10 mM	100	1058400	1088000	1073200	0.92	1.29	1.105		growth hormone secretagogue receptor agonist
03732:P05	3732	P05	ICCB-L MoA	Enamine	Z44590027	["N-[1-(3-Isopropenylphenyl)-1-methylethyl]-N"-(4-methoxyphenyl)urea"]	400 uM	100	750800	728800	739800	1.11	1.1	1.105
03732:P08	3732	P08	ICCB-L MoA	Vitas M Labs	STL358643	NCGC-00060210; 4-(Benzenesulfonamido)-N-(5-ethyl-1,3,4-thiadiazol-2-yl)benzamide	80 uM	100	767600	710800	739200	1.25	0.96	1.105
03733:M04	3733	M04	ICCB-L MoA	MedChem Express	HY-101478	Fenobam; Fenobam; Fenobamum; FENOBAM HYDRATE; FENOBAM; McN-3377; NPL-2009	2 mM	100	799600	655200	727400	1.5	0.71	1.105		glutamate receptor antagonist
03884:G13	3884	G13	Selleck Neuro-10mM	Selleck Chemicals	S1387	Naftopidil DiHCl, KT-611	10 mM	100	1092800	1200000	1146400	0.92	1.29	1.105	Target: Adrenergic Receptor; Information: Naftopidil DiHCl is a selective 5-HT1A and Î±1-adrenergic receptor antagonist with IC50 of 0.1 Î¼M and 0.2 Î¼M, respectively.; Pathway: Neuronal Signaling
03885:M05	3885	M05	Selleck Neuro-10mM	Selleck Chemicals	S3053	Azelnidipine, UR-12592	10 mM	100	1007600	1166800	1087200	0.62	1.59	1.105	Target: Calcium Channel; Information: Azelnidipine is a dihydropyridine calcium channel blocker.; Pathway: Transmembrane Transporters	calcium channel blocker	cardiology	hypertension
03654:P15	3654	P15	Selleck-10mM	Selleck Chemicals	S1331	Fluconazole	10 mM	100	1914400	1529200	1721800	1.44	0.76	1.1	Fluconazole is a triazole antifungal drug used in the treatment and prevention of superficial and systemic fungal infections.	sterol demethylase inhibitor	infectious disease	esophageal candidiasis|meningitis
03723:K10	3723	K10	ICCB-L MoA	Tocris	4479	4&mu; 8C	1.67 mM	100	722000	1138000	930000	-0.04	2.24	1.1		IRE1 inhibitor
03724:A03	3724	A03	ICCB-L MoA	Selleck Chemicals	S2801	AZD4547	10 mM	100	956400	801200	878800	1.69	0.51	1.1		FGFR inhibitor
03725:P18	3725	P18	ICCB-L MoA	Maybridge	JFD01049	JFD01049	80 uM	100	918000	923600	920800	0.89	1.31	1.1
03885:D19	3885	D19	Selleck Neuro-10mM	Selleck Chemicals	S4292	Diphenidol HCl	10 mM	100	1057600	1114800	1086200	0.87	1.33	1.1	Target: AChR; Information: Diphenidol HCl is a potent antagonist of muscarinic M2 and M3 receptor with pKb of 6.72 and 7.02, respectively, used in the treatment of vomiting and vertigo.; Pathway: Neuronal Signaling	acetylcholine receptor agonist	neurology/psychiatry	vertigo
03930:P09	3930	P09	Panacea CML	Selleck Chemicals	S4076	Propranolol HCl	400 uM	100	2696000	2340800	2518400	1.66	0.54	1.1	Pharmacology: Nav blocker	adrenergic receptor antagonist	cardiology|neurology/psychiatry	hypertension|angina pectoris|migraine headache
01921:A16	1921	A16	NINDS2	NINDS	1500673	Molsidomine	10 mM	100	809600	775200	792400	1.33	0.86	1.095	antianginal; synthetic	guanylate cyclase stimulant	cardiology	coronary artery disease (CAD)
03722:L22	3722	L22	ICCB-L MoA	Tocris	3364	BIX 01294; BIX-01294	46 uM	100	916400	1014800	965600	0.48	1.71	1.095		histone lysine methyltransferase inhibitor
03732:A19	3732	A19	ICCB-L MoA	MedChem Express	HY-P1095	Ivachtin	10 mM	100	668400	809200	738800	0.46	1.73	1.095
03884:B08	3884	B08	Selleck Neuro-10mM	Selleck Chemicals	S2541	Clomipramine HCl	10 mM	100	1174400	1110000	1142200	1.27	0.92	1.095	Target: 5-HT Receptor; Information: Clomipramine HCl is a hydrochloride salt of clomipramine which is a serotonin transporter (SERT), norepinephrine transporter (NET) dopamine transporter (DAT) blocker with Ki of 0.14, 54 and 3 nM, respectively.; Pathway: Neuronal Signaling	serotonin transporter (SERT) inhibitor	neurology/psychiatry	obsessive compulsive disorder (OCD)
03964:G17	3964	G17	LSP OKL	MedChem Express	HY-50295	PD184352; CI-1040; HMSL10048	1 mM	100	1417200	1780800	1599000	0.6	1.59	1.095		MEK inhibitor
03726:I04	3726	I04	ICCB-L MoA	Medchem Express	HY-13447A	PF429242 (dihydrochloride)	2 mM	100	584400	990800	787600	-0.27	2.45	1.09		SREBP inhibitor
03729:C09	3729	C09	ICCB-L MoA	Medchem Express	HY-19334	L755507	10 mM	100	841200	649600	745400	1.73	0.45	1.09		adrenergic receptor agonist
03733:O03	3733	O03	ICCB-L MoA	MedChem Express	HY-W008947	SEW?2871; SEW-2871	10 mM	100	764400	680400	722400	1.26	0.92	1.09		lysophospholipid receptor agonist
03884:N19	3884	N19	Selleck Neuro-10mM	Selleck Chemicals	S2461	Domperidone	10 mM	100	1193200	1088400	1140800	1.35	0.83	1.09	Target: Dopamine Receptor; Information: Domperidone is an oral dopamine D2 receptor antagonist, used to treat nausea and vomiting.; Pathway: Neuronal Signaling	dopamine receptor antagonist	infectious disease	fescue toxicosis
03887:A09	3887	A09	Selleck Neuro-10mM	Selleck Chemicals	S9560	Anisodamine Hydrobromide, 6-Hydroxyhyoscyamine	10 mM	100	1101200	818400	959800	1.96	0.22	1.09	Target: Immunology & Inflamm; Information: Anisodamine is a naturally occurring atropine derivative and exhibits anti-inflammatory activity. It also inhibits <b>Î±1-adrenergic receptors</b> and <b>muscarinic acetylcholine receptors (mAChRs)</b>.; Pathway: Immunology & Inflammation
03965:N20	3965	N20	LSP OKL	MedChemExpress	HY-14721	Tepotinib; HMSL12061	1 mM	100	1663200	1632800	1648000	1.11	1.07	1.09		hepatocyte growth factor receptor inhibitor
01920:I05	1920	I05	NINDS2	NINDS	1500151	Bromocriptine mesylate	10 mM	100	851600	780000	815800	1.17	1.01	1.09	prolactin inhibitor, antiparkinsonian; semisynthetic	dopamine receptor agonist	endocrinology|neurology/psychiatry	hyperprolactinemia|Parkinson's Disease|acromegaly
03673:C10	3673	C10	LINCS4	MedChem Express	HY-14720	LY2603618; IC-83; HMSL10362-101	2 mM	100	2470800	2497600	2484200	0.99	1.19	1.09		CHK inhibitor
03726:O03	3726	O03	ICCB-L MoA	Medchem Express	HY-13004	Maraviroc	10 mM	100	899200	634400	766800	1.93	0.25	1.09		CC chemokine receptor antagonist	infectious disease	human immunodeficiency virus (HIV-1)
03733:P09	3733	P09	ICCB-L MoA	MedChem Express	HY-19545A	SCH 23390 (hydrochloride); SCH-23390	400 uM	100	659200	768400	713800	0.55	1.63	1.09		dopamine receptor antagonist
03734:P13	3734	P13	ICCB-L MoA	Life Chemicals	F1905-6532	PF-04856264	400 uM	100	529200	908800	719000	-0.26	2.44	1.09
03656:A18	3656	A18	Selleck-10mM	Selleck Chemicals	S2561	Clomifene citrate	10 mM	100	1508800	1680000	1594400	0.87	1.3	1.085	Endocrinology & Hormones: Clomifene citrate (Serophene) is a selective estrogen receptor modulator.	estrogen receptor antagonist	obstetrics/gynecology	infertility
03674:I04	3674	I04	LINCS4	Selleck Chemicals	S7530	EW-7197; HMSL10447-101	2 mM	100	2454000	2339600	2396800	1.13	1.04	1.085		TGF beta receptor inhibitor
03723:P09	3723	P09	ICCB-L MoA	Tocris	4620	Olmesartan medoxomil; Olvance; Olmetec; CS-866RN; OLMESARTAN MEDOXOMIL; Benevas; Openvas; Olmesartan medoxomil; Benicar; Olmesartan Medoxomil; olmesartanum; olmesartanum medoxomilum; CS-866DM	278 uM	100	955200	877200	916200	1.36	0.81	1.085		angiotensin receptor antagonist	cardiology	hypertension
03724:O14	3724	O14	ICCB-L MoA	Combi-Blocks	OR-1175	Gliclazide	1.67 mM	100	686400	1073200	879800	-0.09	2.26	1.085		ATP channel blocker|insulin secretagogue	endocrinology	diabetes mellitus
03885:M22	3885	M22	Selleck Neuro-10mM	Selleck Chemicals	S4076	Propranolol HCl, AY-64043, ICI-45520, NCS-91523	10 mM	100	1100400	1067200	1083800	1.08	1.09	1.085	Target: Adrenergic Receptor; Information: Propranolol HCl is a competitive non-selective beta-adrenergic receptors inhibitor with IC50 of 12 nM.; Pathway: GPCR & G Protein	adrenergic receptor antagonist	cardiology|neurology/psychiatry	hypertension|angina pectoris|migraine headache
03964:O08	3964	O08	LSP OKL	MedChemExpress	HY-18072	GSK2606414; HMSL12076	10 mM	100	1436400	1757200	1596800	0.65	1.52	1.085		protein kinase inhibitor
03652:K11	3652	K11	Selleck-10mM	Selleck Chemicals	S3196	Azacyclonol	10 mM	100	1820800	1580000	1700400	1.43	0.73	1.08	Azacyclonol, also known as γ-pipradol, is a drug used to diminish hallucinations in psychotic individuals.	histamine receptor antagonist
03654:P18	3654	P18	Selleck-10mM	Selleck Chemicals	S1517	Natamycin	10 mM	100	2038400	1390800	1714600	1.7	0.46	1.08	Natamycin is a naturally occurring antifungal agent.	fungal ergosterol inhibitor	ophthalmology|infectious disease	conjunctivitis|fungal keratosis|blepharitis
03674:E18	3674	E18	LINCS4	MedChem Express	HY-12075	LY2109761; HMSL10435-101	2 mM	100	2318400	2468000	2393200	0.83	1.33	1.08		TGF beta receptor inhibitor
03724:O10	3724	O10	ICCB-L MoA	Bide Pharmatech	BD218703	GW 501516	1.67 mM	100	879600	874800	877200	1.18	0.98	1.08		PPAR receptor agonist
03726:P18	3726	P18	ICCB-L MoA	Medchem Express	HY-B1334A	Perhexiline maleate	80 uM	100	767600	779600	773600	1.01	1.15	1.08
03731:P13	3731	P13	ICCB-L MoA	Apexbio Technology LLC	B7590	Quinidine	400 uM	100	793200	691600	742400	1.33	0.83	1.08		sodium channel blocker	infectious disease|cardiology	malaria|atrial fibrillation (AF)|ventricular arrhythmias
03964:E23	3964	E23	LSP OKL	Haoyuan chemexpress	HY-10254	PD0325901; PD-325901; HMSL10101	10 uM	100	1689200	1510400	1599800	1.34	0.82	1.08		MEK inhibitor
03652:P04	3652	P04	Selleck-10mM	Selleck Chemicals	S4265	Nicaraven	10 mM	100	1890000	1504800	1697400	1.62	0.53	1.075		free radical scavenger
03727:C05	3727	C05	ICCB-L MoA	Medchem Express	HY-12787	L-779450	10 mM	100	864800	819200	842000	1.1	1.05	1.075
01921:A05	1921	A05	NINDS2	NINDS	1500541	Streptomycin sulfate	10 mM	100	768400	813600	791000	1.02	1.13	1.075	antibacterial (tuberculostatic); Streptomyces griseus
01922:A10	1922	A10	NINDS2	NINDS	1503304	Urethane	10 mM	100	822800	793200	808000	1.14	1.01	1.075	antineoplastic, cytotoxic; synthetic	local anesthetic
02089:E12	2089	E12	Biomol4	BIOMOL	AC-770	Naltrindole HCl	4.8 mM	100	1371200	1279200	1325200	1.21	0.94	1.075		opioid receptor antagonist
03229:A06	3229	A06	EMD1	EMD Biosciences	118500	ATM Kinase Inhibitor	3.33 mM	33	942800	934400	938600	1.15	1	1.075	IC50=13nM; Ki=2.2nM1; Pereg, Y., et al. 2005. Proc. Natl. Acad. Sci. USA 102, 5056. 3Lau, A., et al. 2005. Nat. Cell Biol. 7, 493. 1Hickson, I., et al. 2004. Cancer Res. 64, 9152.	ATM kinase inhibitor
03656:A07	3656	A07	Selleck-10mM	Selleck Chemicals	S2337	Osthole	10 mM	100	1667200	1507600	1587400	1.26	0.89	1.075	Osthol is an O-methylated coumarin, which is found in the plants such as Cnidium monnieri, Angelica archangelica and Angelica pubescens.	calcium channel blocker
03720:A20	3720	A20	ICCB-L MoA	Cayman Chemical	9001740	Pentadecanoyl Ethanolamide	1.67 mM	100	1132400	1004000	1068200	1.29	0.86	1.075
03724:M14	3724	M14	ICCB-L MoA	Combi-Blocks	AN-2948	Sulfanilamide	1.67 mM	100	936000	815200	875600	1.55	0.6	1.075		carbonic anhydrase inhibitor	infectious disease	vulvovaginal candidiasis
01922:K11	1922	K11	NINDS2	NINDS	1503227	Perhexiline maleate	10 mM	100	854800	758800	806800	1.36	0.78	1.07	coronary vasodilator; synthetic	carnitine palmitoyltransferase inhibitor	cardiology	angina pectoris
03654:N19	3654	N19	Selleck-10mM	Selleck Chemicals	S1377	Drospirenone	10 mM	100	1653200	1751600	1702400	0.9	1.24	1.07	Endocrinology & Hormones: Drospirenone is a synthetic progestin that is an analog to spironolactone.	mineralocorticoid receptor antagonist	endocrinology	contraceptive
03656:C12	3656	C12	Selleck-10mM	Selleck Chemicals	S2517	Maprotiline HCl	10 mM	100	1606400	1568400	1587400	1.11	1.03	1.07	Neuronal Signaling: Maprotiline hydrochloride (Deprilept, Ludiomil, Psymion) is a selective noradrenalin re-uptake inhibitor and a tetracyclic antidepressant.
03722:O16	3722	O16	ICCB-L MoA	Tocris	2633	WAY 170523; WAY-170523	1.67 mM	100	1158000	799600	978800	1.68	0.46	1.07		metalloproteinase inhibitor
03724:G03	3724	G03	ICCB-L MoA	Target Molecule	T6278	Sotrastaurin	10 mM	100	1013600	735200	874400	2.06	0.08	1.07		PKC inhibitor
03725:I13	3725	I13	ICCB-L MoA	Vitas M Labs	STK410281	STK410281	10 mM	100	980400	854800	917600	1.26	0.88	1.07
03728:P22	3728	P22	ICCB-L MoA	Medchem Express	HY-B0284	Nifedipine	80 uM	100	770400	754800	762600	0.54	1.6	1.07		calcium channel blocker	cardiology	vasospastic angina|chronic stable angina
03729:P05	3729	P05	ICCB-L MoA	Medchem Express	HY-103610	4,4'-Dimethoxybenzil	400 uM	100	700000	778400	739200	0.56	1.58	1.07
03930:P13	3930	P13	Panacea CML	Selleck Chemicals	S6073	Diclofenac acid	400 uM	100	2543200	2487200	2515200	1.22	0.92	1.07	Pharmacology: Kv blocker	cyclooxygenase inhibitor	rheumatology|neurology/psychiatry	rheumatoid arthritis|osteoarthritis|migraine headache
03724:N13	3724	N13	ICCB-L MoA	Combi-Blocks	AN-2948	Sulfanilamide	278 uM	100	739200	1014800	877000	0.26	1.88	1.07		carbonic anhydrase inhibitor	infectious disease	vulvovaginal candidiasis
03726:O10	3726	O10	ICCB-L MoA	Medchem Express	HY-15292	S107	2 mM	100	722800	827200	775000	0.7	1.44	1.07
03733:J06	3733	J06	ICCB-L MoA	MedChem Express	HY-114009	AKR1C1-IN-1	80 uM	100	961600	511600	736600	2.61	-0.47	1.07
03653:I04	3653	I04	Selleck-10mM	Selleck Chemicals	S7256	SGC-CBP30	10 mM	100	1459200	1504800	1482000	0.95	1.18	1.065	Epigenetics: SGC-CBP30 is a potent CREBBP/EP300 inhibitor with IC50 of 21 nM and 38 nM, respectively.	bromodomain inhibitor
03653:K09	3653	K09	Selleck-10mM	Selleck Chemicals	S7135	LDN-57444	10 mM	100	1583600	1388800	1486200	1.24	0.89	1.065	Proteases: LDN-57444 is a reversible, competitive proteasome inhibitor for Uch-L1 with IC50 of 0.88 μM, 28-fold selectivity over isoform Uch-L3.	ubiquitin C-terminal hydrolase inhibitor
03655:O03	3655	O03	Selleck-10mM	Selleck Chemicals	S1557	KRN 633	10 mM	100	1683600	1596000	1639800	1.2	0.93	1.065	Protein Tyrosine Kinase: KRN 633 is an ATP-competitive inhibitor of VEGFR1/2/3 with IC50 of 170 nM/160 nM/125 nM, weakly inhibits PDGFR-α/β and c-Kit, does not block the phosphorylation of FGFR-1, EGFR or c-Met in cell.	VEGFR inhibitor
03655:O12	3655	O12	Selleck-10mM	Selleck Chemicals	S1802	Acadesine	10 mM	100	1720000	1563600	1641800	1.29	0.84	1.065	PI3K/Akt/mTOR: Acadesine results in accumulation of ZMP, which mimics the stimulating effect of AMP on AMPK and AMPK kinase. Phase 3.	AMPK activator
03656:C07	3656	C07	Selleck-10mM	Selleck Chemicals	S2338	Oxymatrine	10 mM	100	1346800	1830000	1588400	0.48	1.65	1.065	Oxymatrine is a quinolizidine alkaloid extracted from the root of Sophora flavescens, which is used for the treatment of viral hepatitis, cancer, viral myocarditis, gastrointestinal hemorrhage and skin diseases.
03673:K10	3673	K10	LINCS4	MedChem Express	HY-15542A	FRAX597; HMSL10400-101	2 mM	100	2531600	2414400	2473000	1.1	1.03	1.065
03727:K11	3727	K11	ICCB-L MoA	Medchem Express	HY-10262	BMS-536924	10 mM	100	798000	871600	834800	0.8	1.33	1.065		IGF-1 inhibitor
03727:P07	3727	P07	ICCB-L MoA	Medchem Express	HY-15323	PRT062607 (Hydrochloride)	400 uM	100	911200	774800	843000	1.31	0.82	1.065		SYK inhibitor
03727:P17	3727	P17	ICCB-L MoA	Medchem Express	HY-B0121	Sumatriptan (succinate)	400 uM	100	709600	950800	830200	0.39	1.74	1.065
03729:M11	3729	M11	ICCB-L MoA	Medchem Express	HY-B1751	Quinidine	10 mM	100	730400	749600	740000	0.81	1.32	1.065		sodium channel blocker	infectious disease|cardiology	malaria|atrial fibrillation (AF)|ventricular arrhythmias
03734:O03	3734	O03	ICCB-L MoA	Vitas M Labs	STK046400		10 mM	100	725600	688800	707200	1.48	0.65	1.065
03735:N05	3735	N05	ICCB-L MoA	MedChem Express	HY-100609	4-P-PDOT; AH-024; 4P-PDOT	400 uM	100	580400	897200	738800	-0.76	2.89	1.065
03930:P14	3930	P14	Panacea CML	Selleck Chemicals	S6073	Diclofenac acid	80 uM	100	2666800	2348800	2507800	1.57	0.56	1.065	Pharmacology: Kv blocker	cyclooxygenase inhibitor	rheumatology|neurology/psychiatry	rheumatoid arthritis|osteoarthritis|migraine headache
01921:A06	1921	A06	NINDS2	NINDS	1500665	Acebutolol hydrochloride	10 mM	100	764400	812800	788600	0.99	1.13	1.06	antihypertensive, antianginal, antiarrhythmic; synthetic	adrenergic receptor antagonist	cardiology	hypertension|ventricular arrhythmias
01922:G21	1922	G21	NINDS2	NINDS	1503200	Cetrimonium bromide	10 mM	100	856400	754000	805200	1.37	0.75	1.06	antiinfectant; synthetic		dermatology	cosmetic
02090:B06	2090	B06	Biomol4	BIOMOL	DL-169	Tenatoprazole	5.8 mM	100	1228400	1023600	1126000	1.4	0.72	1.06		ATPase inhibitor
03651:C19	3651	C19	Selleck-10mM	Selleck Chemicals	S1771	Chlorprothixene	10 mM	100	1583600	1806400	1695000	0.8	1.32	1.06	Neuronal Signaling: Chlorprothixene has strong binding affinities to dopamine and histamine receptors, such as D1, D2, D3, D5, H1, 5-HT2, 5-HT6 and 5-HT7, with Ki of 18 nM, 2.96 nM, 4.56 nM, 9 nM, 3.75 nM, 9.4 nM, 3 nM and 5.6 nM, respectively.	dopamine receptor antagonist	neurology/psychiatry	schizophrenia|bipolar disorder
03654:N10	3654	N10	Selleck-10mM	Selleck Chemicals	S1459	Thiazovivin	10 mM	100	1542000	1850000	1696000	0.67	1.45	1.06	Cell Cycle: Thiazovivin (Tzv) is a novel ROCK inhibitor with IC50 of 0.5 μM, promotes hESC survival after single-cell dissociation.	rho associated kinase inhibitor
03674:M21	3674	M21	LINCS4	Active Biochem	A-9036	A-1210477; HMSL10478-102	10 mM	100	2464800	2307200	2386000	1.15	0.97	1.06
03721:P22	3721	P22	ICCB-L MoA	AK Scientific	X6144	Abiraterone acetate	46 uM	100	811600	1004400	908000	0.52	1.6	1.06		androgen biosynthesis inhibitor	oncology	prostate cancer
03728:M03	3728	M03	ICCB-L MoA	Medchem Express	HY-B0723	Ospemifene	10 mM	100	801600	731600	766600	0.73	1.39	1.06		selective estrogen receptor modulator (SERM)	obstetrics/gynecology|endocrinology	vaginal atrophy|dyspareunia|menopause
03730:F14	3730	F14	ICCB-L MoA	Medchem Express	HY-15968	GS-9973	80 uM	100	840800	637600	739200	1.83	0.29	1.06		SYK inhibitor
03931:A06	3931	A06	Panacea CML	Selleck Chemicals	S4202	Verapamil HCl	2 mM	100	2384400	2644400	2514400	0.88	1.24	1.06	Pharmacology: Calcium Channel	calcium channel blocker	cardiology	hypertension
03653:F21	3653	F21	Selleck-10mM	Selleck Chemicals	S8023	TCS 359	10 mM	100	1629200	1339600	1484400	1.35	0.76	1.055	Angiogenesis: TCS 359 is a potent FLT3 inhibitor with IC50 of 42 nM.	FLT3 inhibitor
03720:M08	3720	M08	ICCB-L MoA	Cayman Chemical	13217	MF63	1.67 mM	100	1148400	979600	1064000	1.37	0.74	1.055
03724:P20	3724	P20	ICCB-L MoA	Enamine BB - US Stock	EN300-119517	3-methyl 5-(2-methylpropyl) 2,6-dimethyl-4-(2-nitrophenyl)-1,4-dihydropyridine-3,5-dicarboxylate	46 uM	100	779200	969600	874400	0.52	1.59	1.055
03734:I21	3734	I21	ICCB-L MoA	MedChem Express	HY-103369	PG01; PG-01	10 mM	100	647200	772000	709600	0.78	1.33	1.055
01920:C15	1920	C15	NINDS2	NINDS	1500119	Amodiaquine dihydrochloride	10 mM	100	791200	827200	809200	0.73	1.38	1.055	antimalarial; synthetic	histamine receptor agonist	infectious disease	malaria
03229:A13	3229	A13	EMD1	EMD Biosciences	124020	Akt Inhibitor X	3.33 mM	33	904000	967600	935800	0.92	1.19	1.055	A selective inhibitor of the phosphorylation of Akt and its in vitro kinase activity (complete inhibition <5 µM) with minimal effect on PI 3-K, PDK1, or SGK1. ; Thimmaiah, K.N., et al. 2005. J. Biol. Chem. 280, 31924.	AKT inhibitor
03727:P15	3727	P15	ICCB-L MoA	Medchem Express	HY-13756	Tacrolimus	400 uM	100	820000	848800	834400	0.9	1.21	1.055		calcineurin inhibitor	transplant	organ rejection
03728:A07	3728	A07	ICCB-L MoA	Medchem Express	HY-B0697	Formestane	10 mM	100	779600	746400	763000	0.59	1.52	1.055		aromatase inhibitor	oncology	breast cancer
01922:A05	1922	A05	NINDS2	NINDS	1503017	Aminothiazole	10 mM	100	810000	797200	803600	1.06	1.04	1.05	antithyroid agent; synthetic	cyclin D inhibitor
01922:P14	1922	P14	NINDS2	NINDS	200701	Benzylhydrazine hydrochloride	10 mM	100	836400	771200	803800	1.23	0.87	1.05	inhibitor of bovine serum oxidase; irritant; Moringa spp
03652:G12	3652	G12	Selleck-10mM	Selleck Chemicals	S4091	Ifenprodil Tartrate	10 mM	100	1934000	1444800	1689400	1.74	0.36	1.05	Neuronal Signaling: Ifenprodil is an atypical noncompetitive antagonist at the NMDA receptor, it interacts with high affinity at a homogeneous population of NMDA receptors in neonatal rat forebrain with IC50 of 0.3 μM.
03654:P14	3654	P14	Selleck-10mM	Selleck Chemicals	S1486	AEE788 (NVP-AEE788)	10 mM	100	2177200	1229200	1703200	1.99	0.11	1.05	Protein Tyrosine Kinase: AEE788 is a potent inhibitor of EGFR and HER2/ErbB2 with IC50 of 2 nM and 6 nM, less potent to VEGFR2/KDR, c-Abl, c-Src, and Flt-1, does not inhibit Ins-R, IGF-1R, PKCα and CDK1. Phase 1/2.	EGFR inhibitor|VEGFR inhibitor
02090:N04	2090	N04	Biomol4	BIOMOL	S-515	Megestrol acetate	5.2 mM	100	1358000	896000	1127000	1.91	0.18	1.045		progesterone receptor agonist	neurology/psychiatry|endocrinology	anorexia|cachexia
03229:O03	3229	O03	EMD1	EMD Biosciences	658552	AG 1478	3.33 mM	33	932400	933600	933000	1.09	1	1.045	A very potent and selective inhibitor of EGFR kinase (IC50 = 3 nM) versus HER2-neu (IC50 >100 µM) and platelet-derived growth factor receptor kinase (IC50 >100 µM) ; Liu, W., et al. 1999. J. Cell Sci. 112, 2409. Eguchi, S., et al. 1998. J. Biol. Chem. 273, 8890. Levitzki, A., and Gazit, A. 1995. Science 267, 1782. Fry, D.W., et al. 1994. Science 265, 1093. Osherov, N., and Levitski, A. 1994. Eur. J. Biochem. 225, 1047. Ward, W.H., et al. 1994. Biochem. Pharmacol. 48, 659.	EGFR inhibitor
03652:G19	3652	G19	Selleck-10mM	Selleck Chemicals	S4026	Hydroxyzine 2HCl	10 mM	100	1565200	1808400	1686800	0.73	1.36	1.045	Neuronal Signaling: Hydroxyzine is a histamine H1-receptor antagonist, inhibits binding of [3H]pyrilamine/[3H]desloratadine to human histamine H1 receptor with IC50 of 10 nM/19 nM.	antihistamine	neurology/psychiatry|allergy|dermatology	anxiety|urticaria|itching|dermatosis
03656:K20	3656	K20	Selleck-10mM	Selleck Chemicals	S2593	Tolvaptan	10 mM	100	1442800	1714400	1578600	0.71	1.38	1.045	GPCR & G Protein: Tolvaptan is a selective, competitive arginine vasopressin receptor 2 antagonist with an IC50 of 1.28μM for the inhibition of AVP-induced platelet aggregation.	vasopressin receptor antagonist	endocrinology|cardiology|gastroenterology	hyponatremia|congestive heart failure|hepatic cirrhosis
03657:M15	3657	M15	Selleck-10mM	Selleck Chemicals	S3005	Paroxetine HCl	10 mM	100	1584000	1606400	1595200	0.95	1.14	1.045	Neuronal Signaling: Paroxetine is an antidepressant drug of the SSRI type.	selective serotonin reuptake inhibitor (SSRI)	neurology/psychiatry	depression|obsessive compulsive disorder (OCD)|generalized anxiety disorder (GAD)|panic disorders|posttraumatic stress disorder|social anxiety disorder
03721:L12	3721	L12	ICCB-L MoA	Alfa Aesar (US)	H56358	Ibutilide hemifumarate salt, 99%	46 uM	100	687200	1129600	908400	-0.28	2.37	1.045
03964:C20	3964	C20	LSP OKL	MedChemExpress	HY-13007	PF-3758309; HMSL10231	10 uM	100	1624000	1550000	1587000	1.16	0.93	1.045		p21 activated kinase inhibitor
01920:N18	1920	N18	NINDS2	NINDS	1500523	Quinidine gluconate	10 mM	100	796800	817600	807200	0.77	1.31	1.04	antiarrhythmic, antimalarial; Cinchona spp	sodium channel blocker	infectious disease|cardiology	malaria|atrial fibrillation (AF)|ventricular arrhythmias
01921:A07	1921	A07	NINDS2	NINDS	1500543	Streptozosin	10 mM	100	826800	741200	784000	1.46	0.62	1.04	antineoplastic, alkylating agent; synthetic	DNA alkylating agent	oncology	pancreatic cancer
03229:O14	3229	O14	EMD1	EMD Biosciences	567731	Sphingosine Kinase Inhibitor	3.33 mM	33	992400	873200	932800	1.43	0.65	1.04	IC50= 500 nM for hSK1; 1French, K.J., et al. 2003. Cancer Res. 63, 5962.	sphingosine kinase inhibitor
03720:M22	3720	M22	ICCB-L MoA	Cayman Chemical	15215	ko143	1.67 mM	100	1026800	1093200	1060000	0.76	1.32	1.04		BCRP inhibitor
03721:N14	3721	N14	ICCB-L MoA	Combi-Blocks	OR-0766	3-Cyano-2,6-dihydroxy-4-methylpyridine	46 uM	100	943600	861200	902400	1.36	0.72	1.04
03734:O04	3734	O04	ICCB-L MoA	Vitas M Labs	STK046400		2 mM	100	683200	729600	706400	1.1	0.98	1.04
03735:J06	3735	J06	ICCB-L MoA	MedChem Express	HY-100678	CGS 15943; CGS-15943; CGS-15953	80 uM	100	936400	591200	763800	2.45	-0.37	1.04		adenosine receptor antagonist
03963:I16	3963	I16	LSP OKL	MedChemExpress	HY-12010	BMS-599626; AC480; HMSL11476	1 mM	100	1742800	1575200	1659000	1.23	0.85	1.04		EGFR inhibitor|protein tyrosine kinase inhibitor
01921:E11	1921	E11	NINDS2	NINDS	1500575	Thioridazine hydrochloride	10 mM	100	808400	760000	784200	1.32	0.75	1.035	antipsychotic; synthetic	dopamine receptor antagonist
03722:A16	3722	A16	ICCB-L MoA	Tocris	2474	GW 3965 hydrochloride; GW3965; GW-3965; GW-683965; GSK-3965	1.67 mM	100	1123200	818000	970600	1.51	0.56	1.035		LXR agonist
03730:D22	3730	D22	ICCB-L MoA	Medchem Express	HY-11000	GSK429286A	80 uM	100	737600	727600	732600	1.07	1	1.035		rho associated kinase inhibitor
03964:N13	3964	N13	LSP OKL	MedChem Express	HY-50898	Lapatinib; GW-572016; Tykerb; HMSL10051	1 mM	100	1591600	1572000	1581800	1.08	0.99	1.035		EGFR inhibitor	oncology	breast cancer
03724:L05	3724	L05	ICCB-L MoA	Target Molecule	T2588	Ivacaftor	278 uM	100	885200	854000	869600	1.22	0.85	1.035		CFTR channel potentiator	pulmonary	cystic fibrosis
03734:O12	3734	O12	ICCB-L MoA	Vitas M Labs	STK155992	CID 2260226	2 mM	100	655200	759200	707200	0.85	1.22	1.035
03735:A13	3735	A13	ICCB-L MoA	TargetMolecule	T6956	Protirelin	10 mM	100	796400	708000	752200	1.19	0.88	1.035		thyrotropin releasing hormone receptor agonist	radiology	thyroid function diagnostic
01922:A15	1922	A15	NINDS2	NINDS	1503044	Chromocarb	10 mM	100	794000	808800	801400	0.95	1.11	1.03	vascular protectant; synthetic	antispasmodic
03654:H14	3654	H14	Selleck-10mM	Selleck Chemicals	S1482	Daclatasvir (BMS-790052)	10 mM	100	1648800	1718400	1683600	0.89	1.17	1.03	Proteases: BMS-790052 is a highly selective inhibitor of HCV NS5A with EC50 of 9-50 pM, for a broad range of HCV replicon genotypes and the JFH-1 genotype 2a infectious virus in cell culture. Phase 3.	HCV inhibitor	infectious disease	hepatitis C
03674:C17	3674	C17	LINCS4	MedChem Express	HY-15417	ML-7; HMSL10424-102	10 mM	100	2346400	2395200	2370800	0.89	1.17	1.03	Inhibits: MLCK
03720:K22	3720	K22	ICCB-L MoA	Cayman Chemical	16257	ICG-001	1.67 mM	100	871200	1241600	1056400	-0.02	2.08	1.03		beta-catenin inhibitor
03723:N19	3723	N19	ICCB-L MoA	Medchem Express	HY-15667	P005091	278 uM	100	942000	872000	907000	1.28	0.78	1.03		ubiquitin specific protease inhibitor
03723:P03	3723	P03	ICCB-L MoA	Tocris	3618	Acamprosate calcium; ACAMPROSATE; Campral; Acamprosate calcium; Regtect; Acamprosate Calcium; Zulex; N-Acetylhomotaurine; Sobriol; Acamprosate; CaAOTA; Acamprosato; acamprosate calcium; ACAMPROSATE CALCIUM; N-acetyl homotaurine; calcium acetylhomotaurinate; Acamprosat; Calcium Bisacetyl Homotaurine; Aotal; Acamprosatum; Alcomed; D02780; CA-Aota; 3-Acetamido-1-propanesulfonic acid; calcium acetyl homotaurinate; NS-11; SNC-102; acamprosate(1-); acamprosate; acamprosatum	278 uM	100	1023200	782000	902600	1.77	0.29	1.03		glutamate receptor antagonist	neurology/psychiatry	abstinence from alcohol
03727:O12	3727	O12	ICCB-L MoA	Medchem Express	HY-10013	Taranabant	2 mM	100	846400	816400	831400	1.02	1.04	1.03		cannabinoid receptor inverse agonist
03652:N06	3652	N06	Selleck-10mM	Selleck Chemicals	S4276	Etizolam	10 mM	100	1704800	1655200	1680000	1.11	0.94	1.025	Etizolam is a specific platelet-activating factor (PAF) antagonist with anti-anxiety activity.	benzodiazepine receptor agonist	neurology/psychiatry	insomnia|anxiety
03654:P09	3654	P09	Selleck-10mM	Selleck Chemicals	S1267	Vemurafenib (PLX4032, RG7204)	10 mM	100	1837200	1532400	1684800	1.28	0.77	1.025	MAPK: Vemurafenib (PLX4032, RG7204) is a novel and potent inhibitor of B-RafV600E with IC50 of 31 nM.	RAF inhibitor	oncology	melanoma
03655:P09	3655	P09	Selleck-10mM	Selleck Chemicals	S2024	Ketotifen Fumarate	10 mM	100	1690000	1564400	1627200	1.21	0.84	1.025	Neuronal Signaling: Ketotifen fumarate (Zaditor) is a fumaric acid salt of ketotifen which is a H1-antihistamine and mast cell stabilizer.	histamine receptor agonist|leukotriene receptor antagonist|phosphodiesterase inhibitor	neurology/psychiatry	itching
03674:C07	3674	C07	LINCS4	MedChem Express	HY-15434	NG25; HMSL10419-101	10 mM	100	2463600	2275600	2369600	1.15	0.9	1.025
03722:G05	3722	G05	ICCB-L MoA	Tocris	989	RS 67333 hydrochloride; RS-67333	10 mM	100	851600	1047200	949400	0.15	1.9	1.025		serotonin receptor partial agonist
03722:P05	3722	P05	ICCB-L MoA	Tocris	1036	ZM 241385; ZM-241385; 4-{2-[(7-amino-2-furan-2-yl[1,2,4]triazolo[1,5-a][1,3,5]triazin-5-yl)amino]ethyl}phenol	278 uM	100	1083200	848000	965600	1.31	0.74	1.025		adenosine receptor antagonist
03725:O14	3725	O14	ICCB-L MoA	ChemDiv	K788-2368	K788-2368	2 mM	100	865200	950800	908000	0.57	1.48	1.025
03727:P11	3727	P11	ICCB-L MoA	Medchem Express	HY-10013	Taranabant	400 uM	100	890800	777200	834000	1.22	0.83	1.025		cannabinoid receptor inverse agonist
03730:O03	3730	O03	ICCB-L MoA	Medchem Express	HY-B1115	Buspirone (hydrochloride)	10 mM	100	795200	671600	733400	1.49	0.56	1.025		serotonin receptor agonist	neurology/psychiatry	generalized anxiety disorder (GAD)
03732:P10	3732	P10	ICCB-L MoA	Specs	AO-476/40829214	2-[(5-Cyano-6-oxo-3,4-diphenyl-1(6H)-pyridazinyl)acetyl]-N-(3,4-dichlorophenyl)hydrazinecarboxamide	80 uM	100	761200	695600	728400	1.2	0.85	1.025
03733:A13	3733	A13	ICCB-L MoA	MedChem Express	HY-12583	A-366	10 mM	100	650000	760800	705400	0.48	1.57	1.025		histone lysine methyltransferase inhibitor
03965:F19	3965	F19	LSP OKL	MedChemExpress	HY-14719	RO4987655; HMSL12063	10 mM	100	1607200	1645600	1626400	0.95	1.1	1.025		MEK inhibitor
03965:I06	3965	I06	LSP OKL	MedChemExpress	HY-13449	TAK-733; TAK733; HMSL11596	100 uM	100	1622800	1629600	1626200	0.99	1.06	1.025		MEK inhibitor
03653:P19	3653	P19	Selleck-10mM	Selleck Chemicals	S8020	GW0742	10 mM	100	1731200	1216000	1473600	1.59	0.45	1.02	Metabolism: GW0742 is a potent and highly selective PPARβ/δ agonist, with IC50 of 1 nM, with 1000-fold selectivity over hPPARα and hPPARγ.	PPAR receptor agonist
03656:A16	3656	A16	Selleck-10mM	Selleck Chemicals	S2548	Scopine HCl	10 mM	100	1401200	1737200	1569200	0.61	1.43	1.02	Scopine HCl is the hydrochloride of Scopine, which is the metabolite of anisodine, which is a α1-adrenergic receptor agonist and used in the treatment of acute circulatory shock.
03672:C08	3672	C08	LINCS4	Haoyuan chemexpress	HY-10260	Vandetanib; ZD6474; Zactima; Caprelsa; HMSL10198-101	2 mM	100	2678000	2617600	2647800	1.14	0.9	1.02	Inhibits: VGFR2; 40 nM; Br J Cancer. 2009, 100(8):1257-66	EGFR inhibitor|RET tyrosine kinase inhibitor|VEGFR inhibitor	oncology	medullary thyroid cancer (MTC)
03672:J08	3672	J08	LINCS4	na	na	DCC-2036; HMSL10351-101	80 uM	100	2473600	2835600	2654600	0.81	1.23	1.02		Bcr-Abl kinase inhibitor|TIE tyrosine kinase inhibitor|VEGFR inhibitor
03673:N14	3673	N14	LINCS4	MedChem Express	HY-13290	KN62; HMSL10412-101	80 uM	100	2190400	2699200	2444800	0.46	1.58	1.02		calcium/calmodulin dependent protein kinase inhibitor|purinergic receptor antagonist
03722:C19	3722	C19	ICCB-L MoA	Tocris	2953	CyPPA; CyPPA	10 mM	100	1214400	732400	973400	1.97	0.07	1.02
03722:O21	3722	O21	ICCB-L MoA	Tocris	3388	Anastrozole; Arimidex; Anastrozole; Anastrozol; Mint-anastrozole; Van-anastrozole; PMS-anastrozole; Ran-anastrozole; Zinda-anastrozole; Apo-anastrozole; Anastrole; Arimidex Tab 1mg; ICI-D1033; C08159; Nat-anastrozole; Riva-anastrozole; ANASTROZOLE; Auro-anastrozole; Act Anastrozole; Ach-anastrozole; Ipg-anastrozole; Jamp-anastrozole; Accel-anastrozole Tablets; D00960; Med-anastrozole; Bio-anastrozole; alpha,alpha,Alpha',alpha'-tetramethyl-5-(1H-1,2,4-triazol-1-ylmethyl)-m-benzenediacetonitrile; Teva-anastrozole; Taro-anastrozole; Sandoz Anastrozole; Mar-anastrozole; Mylan-anastrozole; ZD-1033; anastrozole	10 mM	100	789200	1098800	944000	-0.16	2.2	1.02		aromatase inhibitor	oncology	breast cancer
03723:A13	3723	A13	ICCB-L MoA	J & W PharmLab LLC	75R0522S	(S)-2-(2-Methylpyrrolidin-2-yl)-1H-benimidazole-4-carboxamide	10 mM	100	732000	1098000	915000	0.02	2.02	1.02
03733:G07	3733	G07	ICCB-L MoA	ChemShuttle	104275	VU0285655	10 mM	100	900000	550400	725200	2.19	-0.15	1.02
03733:M18	3733	M18	ICCB-L MoA	MedChem Express	HY-12834A	MK2-IN-1 (hydrochloride)	2 mM	100	662800	748400	705600	0.57	1.47	1.02		MAP kinase inhibitor
03964:O16	3964	O16	LSP OKL	MedChem Express	HY-15186	Ipatasertib; GDC-0068; HMSL10338	100 uM	100	1620800	1536800	1578800	1.15	0.89	1.02		AKT inhibitor
03674:G07	3674	G07	LINCS4	MedChem Express	HY-10295	SB202190; HMSL10441-101	10 mM	100	2410800	2320800	2365800	1.03	1	1.015		p38 MAPK inhibitor
01921:A20	1921	A20	NINDS2	NINDS	1500675	Oleandomycin phosphate	10 mM	100	783600	780400	782000	1.13	0.9	1.015	antibacterial; Streptomyces antibioticus
03724:P14	3724	P14	ICCB-L MoA	Combi-Blocks	OR-1175	Gliclazide	46 uM	100	794000	942000	868000	0.62	1.41	1.015		ATP channel blocker|insulin secretagogue	endocrinology	diabetes mellitus
03731:I21	3731	I21	ICCB-L MoA	MedChem Express	HY-17448	Varespladib methyl; VARESPLADIB METHYL; Varespladib methyl; S-3013; LY-333013; A-002; Varespladib Methyl	10 mM	100	922000	548000	735000	2.3	-0.27	1.015
03731:N08	3731	N08	ICCB-L MoA	MedChem Express	HY-108494	CYM50260	80 uM	100	924400	546400	735400	2.32	-0.29	1.015		sphingosine 1-phosphate receptor agonist
03651:A12	3651	A12	Selleck-10mM	Selleck Chemicals	S2096	Almotriptan Malate	10 mM	100	1667200	1679200	1673200	1.03	0.99	1.01	Neuronal Signaling: Almotriptan Malate is a selective 5-hydroxytryptamine1B/1D (5-HT1B/1D) receptor agonist, used for the treatment of Migraine attacks in adults.	serotonin receptor agonist	neurology/psychiatry	migraine headache
03654:P04	3654	P04	Selleck-10mM	Selleck Chemicals	S1405	Vecuronium Bromide	10 mM	100	1569600	1774800	1672200	0.73	1.29	1.01	Vecuronium Bromide is a muscle relaxant in the category of non-depolarizing blocking agents.	acetylcholine receptor antagonist	neurology/psychiatry	muscle relaxant
03722:K03	3722	K03	ICCB-L MoA	Tocris	444	Clozapine; Clozapine; Clozapina; Clzapine; Versacloz; Fazaclo; Clopsine; Mezapin; Asaleptin; Clozapinum; Fazaclo Odt; Clopine; C06924; CLOZAPINE CHLORIDE; Zopin; Syzopin; Cloment; Syclop; Clozapin; Clorazem; D00283; Clozaril; Zapine; Refract; Azaleptine; Sizopril; Refraxol; Sensipin; Lepotex; Lanolept; clozapina; Uspen; Leponex; Clozaril Tab 25mg; Clonex; Lapenax; Sizopin; PMS-clozapine; Tanyl; Zapenia; Sequax; Sandoz Clozapine; Zapen; clozapine; Luften; Clozaril Tab 100mg; Lozapin; Gen-clozapine; Apo-clozapine; Clopin; CLOZAPINE; Lodux; Ziproc; clozapinum; LEX-123	10 mM	100	1172400	765200	968800	1.76	0.26	1.01		dopamine receptor antagonist|serotonin receptor antagonist	neurology/psychiatry	schizophrenia
03723:M03	3723	M03	ICCB-L MoA	Tocris	3609	Tizanidine hydrochloride; Cimbrar; Sizolan; Sirdalid; Tizanidine; Ternelin; Telzanine; Tizan; DS-103282; Sirdalud; Tizanidine hydrochloride; TIZANIDINE; Tizanidine succinate; Tizalud; Musant; Tizanidina; Tizaflex; DS-103282 ch; Zanaflex; ZANAFLEX; 5-Chloro-4-(2-imidazolin-4-on-2-ylamino)-2,1,3-benzothiazdiazole; 5-Chloro-4-(2-imidazolin-2-ylamino)-2,1,3-benzothiadiazole; Zanpeak; Tizadin; Pal-tizanidine; Tizanidin; tizanidine; Sirdalud MR; Tizanidinum; Navizan; Mylan-tizanidine; Tizanidine HCl; TIZANIDINE HYDROCHLORIDE; Tizanidine Hydrochloride; Spaslax; Relaxkov; NVD-422; Myores; AN-021A; Tizanidine sulfate; Zitanid; C07452	10 mM	100	1036000	761200	898600	1.85	0.17	1.01		adrenergic receptor agonist	neurology/psychiatry	spasms
03730:M17	3730	M17	ICCB-L MoA	Medchem Express	HY-10900	TCS 1102	10 mM	100	722800	735600	729200	0.96	1.06	1.01
03734:N21	3734	N21	ICCB-L MoA	MedChem Express	HY-14551	Osanetant; Osanetant; SR-142806; OSANETANT; SR-142801	400 uM	100	588400	826000	707200	0.26	1.76	1.01
03887:A11	3887	A11	Selleck Neuro-10mM	Selleck Chemicals	S9264	Decursin	10 mM	100	1006800	897200	952000	1.37	0.65	1.01	Target: Others; Information: Decursin is able to attenuate kainic acid-induced seizures and could have potential as an antiepileptic drug. Decursin exhibits hepatoprotective effects , potentially by inhibiting the TGF-Î²1 induced NOX activation and Smad signaling. Decursin has anti-cancer activity , mediated suppression of the PKCÎ±, MAPK and NF-ÎºB pathways in MCF-7 cells. Decursin exhibits cytotoxicity against various human cancer cells and to possess anti-amnesic activity in vivo through the inhibition of AChE activity. Decursin is a novel inhibitor of NF-kappaB activation in signaling induced by TLR ligands and cytokines, it inhibits induction of inflammatory mediators by blocking nuclear factor-kappaB activation in macrophages. Decursin and decursinol angelate are novel candidates for inhibition of VEGF-induced angiogenesis.; Pathway: Others
03964:H20	3964	H20	LSP OKL	Haoyuan chemexpress	HY-10254	PD0325901; PD-325901; HMSL10101	100 uM	100	1521200	1624400	1572800	0.88	1.14	1.01		MEK inhibitor
03654:L20	3654	L20	Selleck-10mM	Selleck Chemicals	S1528	LY2811376	10 mM	100	1650800	1692000	1671400	0.9	1.11	1.005	Proteases: LY2811376 is the first orally available non-peptidic β-secretase(BACE1) inhibitor with IC50 of 239 nM-249 nM, that act to decrease Aβ secretion with EC50 of 300 nM, demonstrated to have 10-fold selectivity towards BACE1 over BACE2, and more than 50-fold inhibition over other aspartic proteases including cathepsin D, pepsin, or renin. Phase 1.	beta-secretase inhibitor
03727:K19	3727	K19	ICCB-L MoA	Medchem Express	HY-A0021	Palonosetron (Hydrochloride)	10 mM	100	924400	741600	833000	1.37	0.64	1.005		serotonin receptor antagonist	gastroenterology	nausea|vomiting
01921:H21	1921	H21	NINDS2	NINDS	1501135	Nicardipine hydrochloride	10 mM	100	750000	812800	781400	0.88	1.13	1.005	vasodilator; synthetic	calcium channel blocker	cardiology	chronic stable angina|hypertension
01922:O04	1922	O04	NINDS2	NINDS	1503947	Cacodylic acid	10 mM	100	802400	793600	798000	1	1.01	1.005	antieczema, dermatologic, herbicide; synthetic
03653:M20	3653	M20	Selleck-10mM	Selleck Chemicals	S7392	Loxistatin Acid (E-64C)	10 mM	100	1394000	1518800	1456400	0.79	1.22	1.005	Proteases: Loxistatin Acid (E-64C), a derivative of E-64, is an irreversible and membrane-permeant cysteine protease inhibitor.	cysteine peptidase inhibitor
03653:M21	3653	M21	Selleck-10mM	Selleck Chemicals	S7243	Ferrostatin-1 (Fer-1)	10 mM	100	1080800	1812400	1446600	0.05	1.96	1.005	Metabolism: Ferrostatin-1 (Fer-1) is a potent and selective inhibitor of ferroptosis with EC50 of 60 nM.	ferroptosis inhibitor
01921:O07	1921	O07	NINDS2	NINDS	1500646	Sulfanilamide	10 mM	100	747200	814000	780600	0.86	1.14	1	antibacterial; synthetic	carbonic anhydrase inhibitor	infectious disease	vulvovaginal candidiasis
03656:P17	3656	P17	Selleck-10mM	Selleck Chemicals	S2727	Dacomitinib (PF299804, PF299)	10 mM	100	1536800	1578400	1557600	0.94	1.06	1	Protein Tyrosine Kinase: PF-299804 is a potent, irreversible pan-ErbB inhibitor, mostly to EGFR with IC50 of 6 nM, effective against NSCLCs with EGFR or ERBB2 mutations (resistant to gefitinib) as well as those harboring the EGFR T790M mutation. Phase 2.	EGFR inhibitor
03735:J12	3735	J12	ICCB-L MoA	Aurum Pharmatech, Inc	Aurum-2	NSC 96641	80 uM	100	737200	751200	744200	0.66	1.34	1
03930:O18	3930	O18	Panacea CML	Selleck Chemicals	S4569	Fluphenazine dihydrochloride	2 mM	100	2622000	2344400	2483200	1.45	0.55	1	Pharmacology: Dopamine Receptor	dopamine receptor antagonist	neurology/psychiatry	schizophrenia
03964:K04	3964	K04	LSP OKL	MedChemExpress	HY-18961	PD 407824; HMSL12154	100 uM	100	1434800	1698800	1566800	0.65	1.35	1		PKC inhibitor
03673:I06	3673	I06	LINCS4	MedChem Express	HY-16297	Abemaciclib; LY2835219; HMSL10390-103	2 mM	100	2437200	2433200	2435200	0.92	1.07	0.995	Inhibits: CDK4,6	CDK inhibitor	oncology	breast cancer
01920:A21	1920	A21	NINDS2	NINDS	1500111	Amikacin sulfate	10 mM	100	832800	773600	803200	1.03	0.96	0.995	antibacterial; semisynthetic	bacterial 30S ribosomal subunit inhibitor	infectious disease	gram-negative bacterial infections
02090:N03	2090	N03	Biomol4	BIOMOL	DL-496	Roxatidine acetate HCl	5.7 mM	100	886400	1313600	1100000	0.04	1.95	0.995		histamine receptor antagonist	gastroenterology	Zollinger-Ellison syndrome|erosive esophagitis (EE)|gastroesophageal reflux disease (GERD)|gastritis
03651:A17	3651	A17	Selleck-10mM	Selleck Chemicals	S1696	Hydrocortisone	10 mM	100	1563600	1776000	1669800	0.75	1.24	0.995	Hydrocortisone is a steroid hormone or glucocorticoid produced by the adrenal gland.	glucocorticoid receptor agonist	dermatology|neurology/psychiatry	eczema|psoriasis|seborrheic dermatitis|itching
03720:A19	3720	A19	ICCB-L MoA	Cayman Chemical	9001740	Pentadecanoyl Ethanolamide	10 mM	100	1229600	876400	1053000	1.78	0.21	0.995
03723:P21	3723	P21	ICCB-L MoA	Selleck Chemicals	S2224	UK 383367	278 uM	100	901600	902800	902200	1.04	0.95	0.995		procollagen C-endopeptidase inhibitor
03735:P12	3735	P12	ICCB-L MoA	ApexBio	B7734	2-MPPA	80 uM	100	711600	771600	741600	0.43	1.56	0.995
03963:O18	3963	O18	LSP OKL	Haoyuan chemexpress	HY-14674	CP724714; HMSL10010	1 mM	100	1654000	1631600	1642800	0.99	1	0.995		EGFR inhibitor|protein tyrosine kinase inhibitor
03655:I18	3655	I18	Selleck-10mM	Selleck Chemicals	S1869	Dapoxetine HCl	10 mM	100	1541600	1682400	1612000	0.84	1.15	0.995	Neuronal Signaling: Dapoxetine hydrochloride is a short-acting novel selective serotonin reuptake inhibitor.	selective serotonin reuptake inhibitor (SSRI)	urology	premature ejaculation (PE)
03727:L03	3727	L03	ICCB-L MoA	Medchem Express	HY-10109	AS-605240	400 uM	100	1141200	550000	845600	2.36	-0.37	0.995
03653:C04	3653	C04	Selleck-10mM	Selleck Chemicals	S7252	KPT-330	10 mM	100	1358400	1540000	1449200	0.71	1.27	0.99	Transmembrane Transporters: KPT-330 is an orally bioavailable selective CRM1 inhibitor.	exportin antagonist	hematologic malignancy	multiple myeloma
03654:K18	3654	K18	Selleck-10mM	Selleck Chemicals	S1190	Bicalutamide	10 mM	100	1673600	1658800	1666200	0.94	1.04	0.99	Endocrinology & Hormones: Bicalutamide is an androgen receptor (AR) antagonist with IC50 of 0.16 μM.	androgen receptor antagonist	oncology	prostate cancer
03721:B06	3721	B06	ICCB-L MoA	Ark Pharm	AK-48312	L-Cysteine	46 uM	100	811200	983200	897200	0.51	1.47	0.99			rheumatology	osteoarthritis|rheumatoid arthritis
03722:P15	3722	P15	ICCB-L MoA	Tocris	2633	WAY 170523; WAY-170523	278 uM	100	1128400	797200	962800	1.54	0.44	0.99		metalloproteinase inhibitor
03723:B22	3723	B22	ICCB-L MoA	Medchem Express	HY-10299	GSK-923295	46 uM	100	1026800	764400	895600	1.79	0.19	0.99		centromere associated protein inhibitor
03729:P03	3729	P03	ICCB-L MoA	Medchem Express	HY-15245	GSK2636771	400 uM	100	650000	808400	729200	0.14	1.84	0.99		PI3K inhibitor
03884:M13	3884	M13	Selleck Neuro-10mM	Selleck Chemicals	S1394	Pizotifen Malate, BC-105	10 mM	100	1097200	1138800	1118000	0.94	1.04	0.99	Target: 5-HT Receptor; Information: Pizotifen Malate is a benzocycloheptane based agent used for recurrent migraine headaches.; Pathway: Neuronal Signaling	serotonin receptor antagonist	neurology/psychiatry	migraine headache
03886:L19	3886	L19	Selleck Neuro-10mM	Selleck Chemicals	S7924	Bay K 8644	10 mM	100	1152000	1017600	1084800	1.19	0.79	0.99	Target: Calcium Channel; Information: Bay K 8644 is a potent, selective activator of L-type Ca2+ channel with IC50 of 17.3 nM.; Pathway: Transmembrane Transporters
03964:B23	3964	B23	LSP OKL	MedChem Express	HY-10962	Momelotinib; CYT387; HMSL10140	10 uM	100	1611200	1523200	1567200	1.13	0.85	0.99		JAK inhibitor
03733:N18	3733	N18	ICCB-L MoA	MedChem Express	HY-12834A	MK2-IN-1 (hydrochloride)	80 uM	100	575200	814800	695000	-0.03	2.01	0.99		MAP kinase inhibitor
01921:O16	1921	O16	NINDS2	NINDS	1500995	Flutamide	10 mM	100	776400	780000	778200	1.08	0.89	0.985	antiandrogen; synthetic	androgen receptor antagonist	oncology	prostate cancer
03653:E14	3653	E14	Selleck-10mM	Selleck Chemicals	S7330	6H05	10 mM	100	1427200	1473200	1450200	0.87	1.1	0.985	Cell Cycle: 6H05 is a selective, and allosteric inhibitor of oncogenic K-Ras(G12C).
03656:L11	3656	L11	Selleck-10mM	Selleck Chemicals	S2674	A922500	10 mM	100	1607200	1496800	1552000	1.11	0.86	0.985	Metabolism: A 922500 is an inhibitor for human and mouse DGAT-1 with IC50 of 7 nM and 24 nM, respectively, good selectivity over related acyltransferases, hERG, and a panel of anti-targets.	diacylglycerol O acyltransferase inhibitor
01923:A05	1923	A05	NINDS2	NINDS	201138	Deguelin(-)	10 mM	100	828400	899200	863800	0.98	0.99	0.985	antineoplastic, antiviral, insecticide; Tephrosia & Derris spp
02090:B05	2090	B05	Biomol4	BIOMOL	DL-440	Medroxyprogesterone 17-acetate	16.4 mM	100	1126400	1084400	1105400	0.99	0.98	0.985		protein synthesis stimulant	dermatology	acne vulgaris (AV)
03651:E04	3651	E04	Selleck-10mM	Selleck Chemicals	S1894	Valsartan	10 mM	100	1450400	1891600	1671000	0.44	1.53	0.985	Endocrinology & Hormones: Valsartan (Diovan) is an angiotensin II receptor antagonist with IC50 of ranging from 39.5 to 116 μM	angiotensin receptor antagonist	cardiology	hypertension|congestive heart failure|congestive heart failure
03672:C12	3672	C12	LINCS4	Gray Lab	JWE-130	NVP-BHG712; KIN001-265; HMSL10200-101	2 mM	100	2556000	2702400	2629200	0.94	1.03	0.985	Inhibits: EPHB4; 25 nM; Angiogenesis. 2010 Sep;13(3):259-67	ephrin inhibitor
03672:G16	3672	G16	LINCS4	Selleck	S2801	AZD4547; HMSL10289-101	2 mM	100	2570400	2680800	2625600	0.97	1	0.985	Inhibits: FGFR1; 0.2 nM; Cancer Res, 2012, 72(8), 2045-2056.	FGFR inhibitor
03732:M04	3732	M04	ICCB-L MoA	Maybridge	CC66813	5-Pyrid-3-ylthien-2-YL)methylamine	2 mM	100	640800	808400	724600	0.24	1.73	0.985
03963:O05	3963	O05	LSP OKL	Medchem Express	HY-13064	Cobimetinib; GDC-0973; XL518; HMSL10685	100 uM	100	1664000	1611200	1637600	1.02	0.95	0.985		MEK inhibitor	oncology	melanoma
01920:A06	1920	A06	NINDS2	NINDS	1500202	Cloxyquin	10 mM	100	770000	829600	799800	0.57	1.4	0.985	antibacterial, antifungal; synthetic	potassium channel activator
03724:P12	3724	P12	ICCB-L MoA	Bide Pharmatech	BD55672	Zaltoprofen	46 uM	100	872000	852800	862400	1.13	0.84	0.985		cyclooxygenase inhibitor	endocrinology|neurology/psychiatry	fever|pain relief
02090:H12	2090	H12	Biomol4	BIOMOL	NS-109	Fluperlapine	6.5 mM	100	1436400	790000	1113200	2.22	-0.26	0.98
03652:A04	3652	A04	Selleck-10mM	Selleck Chemicals	S4045	Pheniramine Maleate	10 mM	100	1483200	1843600	1663400	0.51	1.45	0.98	Pheniramine Maleate is an antihistamine with anticholinergic properties used to treat allergic conditions such as hay fever or urticaria.	histamine receptor antagonist	allergy	allergic rhinitis|urticaria
03654:A22	3654	A22	Selleck-10mM	Selleck Chemicals	S1204	Melatonin	10 mM	100	1466000	1849200	1657600	0.51	1.45	0.98	Melatonin is a hormone produced in the brain by the pineal gland from the amino acid tryptophan.	melatonin receptor agonist|nitric oxide synthase inhibitor	neurology/psychiatry	sleep cycle support
03885:M04	3885	M04	Selleck Neuro-10mM	Selleck Chemicals	S3786	Glabridin, Q-100692, KB-289522, LS-176045	10 mM	100	1076000	1048400	1062200	0.96	1	0.98	Target: GABA Receptor,PPAR; Information: Glabridin, one of the active phytochemicals in licorice extract, binds to and activates the ligand binding domain of PPARÎ³, as well as the full length receptor. It is also a GABAA receptor positive modulator promoting fatty acid oxidation and improving learning and memory.; Pathway: Metabolism
03963:E09	3963	E09	LSP OKL	MedChemExpress	HY-107531	A 1070722; HMSL12137	10 mM	100	1586800	1683200	1635000	0.82	1.14	0.98		glycogen synthase kinase inhibitor
03720:A16	3720	A16	ICCB-L MoA	Cayman Chemical	17924	Nitisinone	1.67 mM	100	892000	1198400	1045200	0.09	1.86	0.975		hydroxyphenylpyruvate dioxygenase inhibitor	metabolism	tyrosinemia
03724:A04	3724	A04	ICCB-L MoA	Selleck Chemicals	S2801	AZD4547	1.67 mM	100	908400	812000	860200	1.37	0.58	0.975		FGFR inhibitor
02090:N22	2090	N22	Biomol4	BIOMOL	DL-104	Fulvestrant	3.3 mM	100	1190400	1018000	1104200	1.25	0.7	0.975		estrogen receptor antagonist	oncology	breast cancer
03229:A09	3229	A09	EMD1	EMD Biosciences	124012	Akt Inhibitor V, Triciribine	3.33 mM	33	914000	928800	921400	0.98	0.97	0.975	A selective compound that inhibits the cellular phosphorylation/activation of Akt1/2/3. It does not inhibit known upstream activators of Akt, i.e. PI3K or PDK. ; Karst, A., et al. 2006. Cancer Res. 66, 9225. Yang, L., et al. 2004. Cancer Res. 64, 4394.
03656:L03	3656	L03	Selleck-10mM	Selleck Chemicals	S2617	TAK-733	10 mM	100	1452800	1642400	1547600	0.74	1.21	0.975	MAPK: TAK-733 is a potent and selective MEK allosteric site inhibitor for MEK1 with IC50 of 3.2 nM, inactive to Abl1, AKT3, c-RAF, CamK1, CDK2, c-Met, etc. Phase 1.	MEK inhibitor
03673:M15	3673	M15	LINCS4	MedChem Express	HY-12060	KRN633; HMSL10413-101	10 mM	100	2725600	2132000	2428800	1.47	0.48	0.975		VEGFR inhibitor
03725:O21	3725	O21	ICCB-L MoA	Medchem Express	HY-12828	KH-CB19	10 mM	100	857200	942400	899800	0.52	1.43	0.975		CDC inhibitor
03729:L13	3729	L13	ICCB-L MoA	Medchem Express	HY-100578	AGK2	400 uM	100	847600	618000	732800	1.78	0.17	0.975
03733:O04	3733	O04	ICCB-L MoA	MedChem Express	HY-W008947	SEW?2871; SEW-2871	2 mM	100	682400	720800	701600	0.7	1.25	0.975		lysophospholipid receptor agonist
03720:P12	3720	P12	ICCB-L MoA	Cayman Chemical	16239	BMS 303141	46 uM	100	1212000	883600	1047800	1.69	0.25	0.97
03724:F11	3724	F11	ICCB-L MoA	Bide Pharmatech	BD145505	Repaglinide	278 uM	100	831200	889600	860400	0.86	1.08	0.97		insulin secretagogue	endocrinology	diabetes mellitus
03727:L06	3727	L06	ICCB-L MoA	Medchem Express	HY-12282	GNE-9605	80 uM	100	1147200	536800	842000	2.38	-0.44	0.97
03729:I20	3729	I20	ICCB-L MoA	Medchem Express	HY-12956A	Dinoprost (tromethamine salt)	2 mM	100	812800	648400	730600	1.5	0.44	0.97		prostacyclin analog	obstetrics/gynecology	labor induction
03731:M15	3731	M15	ICCB-L MoA	MedChem Express	HY-103186	MRS-1706	10 mM	100	806000	650000	728000	1.43	0.51	0.97
03964:N20	3964	N20	LSP OKL	MedChemExpress	HY-15473	MLN120B; HMSL12059	10 mM	100	1474800	1638800	1556800	0.76	1.18	0.97
02090:P05	2090	P05	Biomol4	BIOMOL	DL-506	Streptomycin sulfate	3.4 mM	100	954000	1236400	1095200	0.31	1.62	0.965
03653:L19	3653	L19	Selleck-10mM	Selleck Chemicals	S8016	TAK-438	10 mM	100	1300400	1573600	1437000	0.57	1.36	0.965	Transmembrane Transporters: TAK-438 is a novel P-CAB (potassium-competitive acid blocker) that reversibly inhibits H+/K+, ATPase with IC50 of 19 nM (pH 6.5), controls gastric acid secretion. Phase 3.	potassium-competitive acid antagonist	gastroenterology	peptic ulcer disease (PUD)
03725:P12	3725	P12	ICCB-L MoA	Specs	AQ-390/43364023	AQ-390/43364023	80 uM	100	981200	819600	900400	1.27	0.66	0.965
03727:N10	3727	N10	ICCB-L MoA	Medchem Express	HY-13820	GSK2656157	80 uM	100	970800	685200	828000	1.58	0.35	0.965		PERK inhibitor
03729:G12	3729	G12	ICCB-L MoA	Medchem Express	HY-N0085	Dimethylfraxetin	2 mM	100	678400	775200	726800	0.38	1.55	0.965
03733:A03	3733	A03	ICCB-L MoA	MedChem Express	HY-116175	BIBB 515; BIBB-515	10 mM	100	678800	721200	700000	0.68	1.25	0.965
03931:P17	3931	P17	Panacea CML	MedChem Express	HY-B1448	Benidipine hydrochloride	400 uM	100	2377600	2568800	2473200	0.87	1.06	0.965	Pharmacology: Cav blocker	calcium channel blocker	cardiology	hypertension
03730:A03	3730	A03	ICCB-L MoA	Medchem Express	HY-18234A	Leupeptin (hemisulfate)	10 mM	100	793200	657600	725400	1.48	0.45	0.965
03732:P22	3732	P22	ICCB-L MoA	MedChem Express	HY-101254	Luzindole; N-0774; Luzindole; LUZINDOLE	80 uM	100	697200	746800	722000	0.69	1.24	0.965		melatonin receptor antagonist
03734:K20	3734	K20	ICCB-L MoA	Aurum Pharmatech, Inc	MR15049	Moexipril; Univasc; MOEXIPRIL HYDROCHLORIDE; C07704; MOEXIPRIL; RS-10085-197; Perdix; CI-925; Uniretic; RS-10085; SPM-925; Femipres; Moexipril HCl; Moexipril hydrochloride; Primoxil; Moexipril Hydrochloride and Hydrochlorothiazide; Moexipril Hydrochloride; Moexiprilum	2 mM	100	616400	784000	700200	0.51	1.42	0.965		angiotensin converting enzyme inhibitor	cardiology	hypertension
01922:P07	1922	P07	NINDS2	NINDS	1505261	Telmisartan	10 mM	100	771600	810000	790800	0.8	1.12	0.96	antihypertensive, angiotensin II blocker; synthetic; BIBR-277 SE	angiotensin receptor antagonist	cardiology	hypertension
02089:E09	2089	E09	Biomol4	BIOMOL	AC-124	Propafenone	5.9 mM	100	1258400	1319600	1289000	0.86	1.06	0.96		antiarrhythmic	cardiology	atrial fibrillation (AF)|ventricular tachycardia (VT)|ventricular arrhythmias
02090:A06	2090	A06	Biomol4	BIOMOL	DL-364	Closantel	3 mM	100	971200	1218400	1094800	0.37	1.55	0.96		chitinase inhibitor|NFkB pathway inhibitor	infectious disease	liver flukes
03229:O20	3229	O20	EMD1	EMD Biosciences	572650	SU9516	3.33 mM	33	954000	883600	918800	1.21	0.71	0.96	IC50= 22 nM for Cdk2/A1, IC50= 40 nM for Cdk1/B1, IC50= 22 nM for Cdk4/D11; Yu, B., et al. 2002. Biochem. Pharmacol. 64, 1091. 1Lane, M.E., et al. 2001. Cancer Res. 61, 6170.	CDK inhibitor
03651:M20	3651	M20	Selleck-10mM	Selleck Chemicals	S2354	Sclareol	10 mM	100	1707600	1596000	1651800	1.14	0.78	0.96	Sclareol, a labdane-type diterpene isolated from clary sage (Salvia sclarea), exerts growth inhibition and cytotoxic activity against a variety of human cancer cell lines.
03674:M17	3674	M17	LINCS4	EMD	266785	R 59-022; HMSL10475-101	10 mM	100	2442400	2239200	2340800	1.1	0.81	0.955		diacylglycerol kinase inhibitor|protein kinase inhibitor
03723:K18	3723	K18	ICCB-L MoA	AbovChem	HY-10442	3-Deazaneplanocin A	1.67 mM	100	866000	926000	896000	0.83	1.08	0.955		histone lysine methyltransferase inhibitor
03730:G16	3730	G16	ICCB-L MoA	Medchem Express	HY-10547	OSU-03012	2 mM	100	759600	687200	723400	1.23	0.68	0.955		phosphoinositide dependent kinase inhibitor
03964:J03	3964	J03	LSP OKL	MedChemExpress	HY-13302	CP-547632; OSI-632; HMSL12142	100 uM	100	1426000	1676000	1551000	0.62	1.29	0.955		kinase inhibitor
03964:N19	3964	N19	LSP OKL	AK Scientific	SYN1154	JNJ-28312141; HMSL12155	1 mM	100	1521600	1586000	1553800	0.88	1.03	0.955
01920:A05	1920	A05	NINDS2	NINDS	1500102	Acetazolamide	10 mM	100	797200	796800	797000	0.77	1.14	0.955	carbonic anhydrase inhibitor, diuretic, antiglaucoma; synthetic	carbonic anhydrase inhibitor	ophthalmology	glaucoma
03651:L20	3651	L20	Selleck-10mM	Selleck Chemicals	S3078	Beclomethasone dipropionate	10 mM	100	1481200	1830400	1655800	0.53	1.38	0.955	Beclomethasone dipropionate is a potent glucocorticoid steroid used for the treatment of rhinitis and sinusitis.	glucocorticoid receptor agonist	allergy	allergic rhinitis
03721:C06	3721	C06	ICCB-L MoA	Ark Pharm	AK-85648	2-(2-Amino-3-(4-bromobenzoyl)phenyl)acetic acid	1.67 mM	100	722400	1062800	892600	-0.05	1.96	0.955		cyclooxygenase inhibitor
03727:A14	3727	A14	ICCB-L MoA	Medchem Express	HY-B0180	Imiquimod	2 mM	100	672400	938400	805400	0.23	1.68	0.955		interferon inducer|toll-like receptor agonist	dermatology|infectious disease|oncology	actinic keratosis (AK)|genital warts|basal cell carcinoma (BCC)
03728:P19	3728	P19	ICCB-L MoA	Medchem Express	HY-12238	IWR-1	400 uM	100	761600	734800	748200	0.49	1.42	0.955		PARP inhibitor
03730:E06	3730	E06	ICCB-L MoA	Medchem Express	HY-19329	HA130	2 mM	100	694400	748400	721400	0.75	1.16	0.955		autotaxin inhibitor
03731:A14	3731	A14	ICCB-L MoA	Cayman Chemical	17143	["8-pCPT-2"-O-Me-Cyclic AMP (sodium salt)", "634207-53-7", "MFCD04974491"]	2 mM	100	719200	730000	724600	0.78	1.13	0.955
03731:O21	3731	O21	ICCB-L MoA	Aurum Pharmatech, Inc	L-1495	3-Quinolinecarbonitrile, 4-(1H-indazol-6-ylamino)-6-methoxy-7-[3-(4-morpholinyl)propoxy]-	10 mM	100	849600	602800	726200	1.76	0.15	0.955
03733:F06	3733	F06	ICCB-L MoA	MedChem Express	HY-113974	trans-AUCB; t-AUCB	80 uM	100	605200	779600	692400	0.18	1.73	0.955
03734:C06	3734	C06	ICCB-L MoA	Vitas M Labs	stk788794		2 mM	100	716400	670800	693600	1.4	0.51	0.955
03965:G20	3965	G20	LSP OKL	Haoyuan chemexpress	HY-10256	SB 203580; RWJ 64809; PB 203580; HMSL10167	10 mM	100	1517600	1684400	1601000	0.7	1.21	0.955
03654:O17	3654	O17	Selleck-10mM	Selleck Chemicals	S1089	Refametinib (RDEA119, Bay 86-9766)	10 mM	100	1780800	1513600	1647200	1.17	0.73	0.95	MAPK: Refametinib (RDEA119, Bay 86-9766) is a potent, ATP non-competitive and highly selective inhibitor of MEK1 and MEK2 with IC50 of 19 nM and 47 nM, respectively.	MEK inhibitor
03656:L08	3656	L08	Selleck-10mM	Selleck Chemicals	S2785	A-803467	10 mM	100	1390800	1684000	1537400	0.59	1.31	0.95	Transmembrane Transporters: A-803467 is a selective NaV1.8 channel blocker with IC50 of 8 nM, blocks tetrodotoxin-resistant currents, exhibits >100-fold selectivity against human NaV1.2, NaV1.3, NaV1.5, and NaV1.7.	sodium channel blocker
03723:N12	3723	N12	ICCB-L MoA	Pharmablock - US Stock	PBLJ6619	Forodesine	46 uM	100	972000	810400	891200	1.46	0.44	0.95		purinergic receptor antagonist	hematologic malignancy	peripheral T-cell lymphoma (PTCL)
03724:A15	3724	A15	ICCB-L MoA	Key Organics/BIONET - BioChemicals Stock	KS-1398	Mirabegron	10 mM	100	809600	906000	857800	0.72	1.18	0.95		adrenergic receptor agonist	urology	urinary incontinence
03728:M17	3728	M17	ICCB-L MoA	Medchem Express	HY-10595	Ro 28-1675	10 mM	100	701600	775200	738400	0.12	1.78	0.95		glucokinase activator
03729:P17	3729	P17	ICCB-L MoA	Medchem Express	HY-108317	ABL127	400 uM	100	774800	681200	728000	1.18	0.72	0.95
03730:M05	3730	M05	ICCB-L MoA	Medchem Express	HY-N0437	Progesterone	10 mM	100	621600	816400	719000	0.21	1.69	0.95		progesterone receptor agonist	obstetrics/gynecology|endocrinology	infertility|amenorrhea
03963:N17	3963	N17	LSP OKL	Cayman Chemical	15578	CHIR-98014; HMSL11656	2 uM	100	1850400	1398800	1624600	1.51	0.39	0.95		glycogen synthase kinase inhibitor
01921:A10	1921	A10	NINDS2	NINDS	1500667	Adenosine phosphate	10 mM	100	745200	801600	773400	0.84	1.05	0.945	vasodilator, neuromodulator; widespread in living tissue
03653:D09	3653	D09	Selleck-10mM	Selleck Chemicals	S7490	WIKI4	10 mM	100	1487600	1382800	1435200	1.02	0.87	0.945	Stem Cells & Wnt: WIKI4 is a novel Tankyrase inhibitor with IC50 of 15 nM for TNKS2, and leads to inhibition of Wnt/beta-catenin signaling.	tankyrase inhibitor|WNT pathway inhibitor
03732:K09	3732	K09	ICCB-L MoA	Maybridge	CD07967	(2-Chloro-6-fluorophenyl)methyl N-[3-(2,6-dichlorophenyl)-5-methyl-1,2-oxazol-4-yl]carbamate	10 mM	100	814800	622000	718400	1.62	0.27	0.945
03733:P03	3733	P03	ICCB-L MoA	MedChem Express	HY-W008947	SEW?2871; SEW-2871	400 uM	100	737200	668000	702600	1.08	0.81	0.945		lysophospholipid receptor agonist
03887:I11	3887	I11	Selleck Neuro-10mM	Selleck Chemicals	S9305	Toosendanin	10 mM	100	918800	974800	946800	0.81	1.08	0.945	Target: Others; Information: Toosendanin (TSN) was used as a digestive tract-parasiticide and agricultural insecticide in ancient China;TSN is a selective presynaptic blocker and an effective antibotulismic agent, by interfering with neurotransmitter release through an initial facilitation followed by a subsequent depression. Toosendanin has antifeedant and growth inhibitory effects, it can significantly deter feeding of 2nd- and 4th-instar larvae in diet choice and leaf disc choice bioassays, resp. Toosendanin can induces outgrowth of neuronal processes and apoptosis in PC12 cells. Toosendanin to be a novel L-type Ca 2+ channel agonist, which possesses a distinct binding site from BayK864 Toosendanin has effects on the growth, cell cycle arrest, induction of apoptosis and the involved signaling pathway in human promyelocytic leukemia HL-60 cells.; Pathway: Others
01921:A08	1921	A08	NINDS2	NINDS	1500666	Acemetacin	10 mM	100	783200	761200	772200	1.13	0.76	0.945	antiinflammatory; synthetic	cyclooxygenase inhibitor	rheumatology	osteoarthritis
03651:A20	3651	A20	Selleck-10mM	Selleck Chemicals	S2327	Myricitrin	10 mM	100	1468400	1840800	1654600	0.49	1.4	0.945	Myricitrin, a flavonoid compound isolated from the root bark of Myrica cerifera, which exerts antinociceptive effects.	PKC inhibitor
03653:F04	3653	F04	Selleck-10mM	Selleck Chemicals	S8035	VU 0364439	10 mM	100	1364000	1502400	1433200	0.72	1.17	0.945	Neuronal Signaling: VU 0364439 is a mGlu4 positive allosteric modulator (PAM), with EC50 of 19.8 nM.	glutamate receptor positive allosteric modulator
03654:N11	3654	N11	Selleck-10mM	Selleck Chemicals	S1285	Biperiden HCl	10 mM	100	1908400	1389200	1648800	1.43	0.46	0.945	Neuronal Signaling: Biperiden is an antiparkinsonian agent of the anticholinergic type.
01921:A13	1921	A13	NINDS2	NINDS	1500546	Sulfadiazine	10 mM	100	776000	767600	771800	1.07	0.81	0.94	antibacterial; synthetic	bacterial antifolate	infectious disease|ophthalmology	malaria|meningitis|urinary tract infections|conjunctivitis|trachoma|chancroid
03653:O13	3653	O13	Selleck-10mM	Selleck Chemicals	S7165	UNC1999	10 mM	100	1089200	1752400	1420800	0.07	1.81	0.94	Epigenetics: UNC1999 is a potent, orally bioavailable and selective inhibitor of EZH2 and EZH1 with IC50 of 2 nM and 45 nM, respectively, showing >1000-fold selectivity over a broad range of epigenetic and non-epigenetic targets.	histone lysine methyltransferase inhibitor
03884:E14	3884	E14	Selleck Neuro-10mM	Selleck Chemicals	S1869	Dapoxetine HCl , LY-210448	10 mM	100	1136400	1075200	1105800	1.11	0.77	0.94	Target: 5-HT Receptor; Information: Dapoxetine HCl is a short-acting novel selective serotonin reuptake inhibitor, used for the treatment of premature ejaculation.; Pathway: Neuronal Signaling	selective serotonin reuptake inhibitor (SSRI)	urology	premature ejaculation (PE)
03229:A05	3229	A05	EMD1	EMD Biosciences	121790	AGL 2043	3.33 mM	33	914000	917200	915600	0.98	0.9	0.94	.A potent, selective, and reversible inhibitor of type III receptor tyrosine kinases PDGFR (IC50 = 800 nM in 3T3 cells; 90 nM against purified PDGFb-receptor), Flt3, and Kit (IC50 = 1-3 µM).; Gazit, A., et al. 2003. Bioorg. Med. Chem. 11, 2007.
03673:D09	3673	D09	LINCS4	MedChem Express	HY-14720	LY2603618; IC-83; HMSL10362-101	400 uM	100	2566400	2253200	2409800	1.17	0.71	0.94		CHK inhibitor
03721:I07	3721	I07	ICCB-L MoA	ChemScene	CS-0648	FMK	10 mM	100	887600	888000	887800	1	0.88	0.94
03722:A15	3722	A15	ICCB-L MoA	Tocris	2474	GW 3965 hydrochloride; GW3965; GW-3965; GW-683965; GSK-3965	10 mM	100	1002800	887200	945000	0.91	0.97	0.94		LXR agonist
03722:C07	3722	C07	ICCB-L MoA	Tocris	1060	(S)-(-)-Pindolol; Syn-pindolol Tab 10mg; Syn-pindolol Tab 15mg; PMS-pindolol; Pindolol-10 Tab 10mg; Pindolol; Nu-pindol Tab 5mg; Nu-pindol Tab 15mg; Visken Tab 10mg; Pectobloc; pindololum; Nu-pindol Tab 10mg; Durapindol; PINDOLOL; Glauco-Visken; Decreten; Pinbetol; Carvisken; Pindololi; Apo-pindol Tab 5mg; Pindololo; Blocklin L; 1-(1H-indol-4-Yloxy)-3-[(1-methylethyl)amino]propan-2-ol; Visken; Blocklin; Prindolol; 4-(2-Hydroxy-3-isopropylaminopropoxy)-indole; Pindolol-15 Tab 15mg; Viskazide 10/25tab; Betapindol; Gen-pindolol Tab 15mg; Dom-pindolol; Cardilate; Pindolol-5 Tab 5mg; 1-(1H-indol-4-Yloxy)-3-(isopropylamino)propan-2-ol; Pindololum; pindolol; Sandoz-pindolol; 1-(1H-indol-4-Yloxy)-3-(propan-2-ylamino)-propan-2-ol; Blocklin-L; Pynastin; Glauco-visken; Apo-pindol Tab 15mg; Viskazide 10/50tab; C07445; Teva-pindolol; Prinodolol; D00513; Mylan-pindolol; Calvisken; Apo-pindol Tab 10mg; Visken Tab 5mg; Syn-pindolol Tab 5mg; Visken Tab 15mg; Blockin L	10 mM	100	952000	933200	942600	0.65	1.23	0.94		adrenergic receptor antagonist|serotonin receptor antagonist
03723:P17	3723	P17	ICCB-L MoA	Medchem Express	HY-15306	Eltrombopag	278 uM	100	982400	792800	887600	1.53	0.35	0.94		thrombopoietin receptor agonist	hematology|infectious disease	anemia|hepatitis C|thrombocytopenia
03725:I14	3725	I14	ICCB-L MoA	Vitas M Labs	STK410281	STK410281	2 mM	100	706000	1078000	892000	-0.39	2.27	0.94
03731:A20	3731	A20	ICCB-L MoA	AbovChem	HY-12069	SB-743921	2 mM	100	730800	716000	723400	0.86	1.02	0.94		kinesin-like spindle protein inhibitor
03652:A15	3652	A15	Selleck-10mM	Selleck Chemicals	S4003	Lithocholic acid	10 mM	100	1519200	1772400	1645800	0.61	1.26	0.935	Lithocholic acid is a toxic secondary bile acid, causes intrahepatic cholestasis, has tumor-promoting activity, its toxic effect can be protected after it activates the vitamin D receptor, PXR and FXR.
03720:E07	3720	E07	ICCB-L MoA	Cayman Chemical	11931	GSK4112?	10 mM	100	1037200	1042400	1039800	0.81	1.06	0.935
03725:P07	3725	P07	ICCB-L MoA	Bide Pharmatech	BD123889	Dexrazoxane	400 uM	100	864800	922400	893600	0.57	1.3	0.935		chelating agent|topoisomerase inhibitor	cardiology	cardiomyopathy
03728:N19	3728	N19	ICCB-L MoA	Medchem Express	HY-50875	BCX 1470 (methanesulfonate)	400 uM	100	980800	582000	781400	1.81	0.06	0.935		complement inhibitor|serine protease inhibitor
03730:A20	3730	A20	ICCB-L MoA	Medchem Express	HY-13327	Evacetrapib	2 mM	100	681200	756400	718800	0.65	1.22	0.935		cholesteryl ester transfer protein inhibitor
03652:I16	3652	I16	Selleck-10mM	Selleck Chemicals	S4112	Desvenlafaxine Succinate	10 mM	100	1448800	1846000	1647400	0.41	1.46	0.935	Neuronal Signaling: Desvenlafaxine Succinate is a new serotonin (5-HT) transporter and norepinephrine (NE) transporter reuptake inhibitor with Ki of 40.2 nM and 558.4 nM respectively.	serotonin?ó?é¼?Ç£norepinephrine reuptake inhibitor (SNRI)	neurology/psychiatry	depression
03730:L16	3730	L16	ICCB-L MoA	Medchem Express	HY-10012	AZD-5438	80 uM	100	650800	783600	717200	0.43	1.44	0.935		CDK inhibitor
01921:O13	1921	O13	NINDS2	NINDS	1500649	Theobromine	10 mM	100	706000	837600	771800	0.55	1.31	0.93	diuretic, bronchodilator, cardiotonic; Camelia, Theobroma, Cola spp	phosphodiesterase inhibitor
03728:O17	3728	O17	ICCB-L MoA	Medchem Express	HY-14462	NP118809	10 mM	100	696400	774800	735600	0.09	1.77	0.93		N-type calcium channel blocker
03930:A08	3930	A08	Panacea CML	Selleck Chemicals	S2030	Flunarizine 2HCl	2 mM	100	2487200	2439600	2463400	1.06	0.8	0.93	Pharmacology: Cav antagonist	calcium channel blocker	neurology/psychiatry|cardiology	migraine headache|vertigo|peripheral artery disease (PAD)
03652:P20	3652	P20	Selleck-10mM	Selleck Chemicals	S7072	NMDA (N-Methyl-D-aspartic acid)	10 mM	100	1524800	1766400	1645600	0.62	1.24	0.93	Neuronal Signaling: NMDA（N-Methyl-D-aspartic acid）is a specific agonist for NMDA receptor mimicking the action of glutamate, the neurotransmitter which normally acts at that receptor. Phase 4.	glutamate receptor agonist
03653:M22	3653	M22	Selleck-10mM	Selleck Chemicals	S7424	PD 151746	10 mM	100	1584400	1282000	1433200	1.25	0.61	0.93	Proteases: PD 151746 is a selective, cell-permeable calpain inhibitor with Ki of 0.26 μM for μ-Calpain, about 20-fold selectivity over m-calpain.
03674:I20	3674	I20	LINCS4	EMD	420305	Staurosporine aglycone; K252C; HMSL10454-101	2 mM	100	2258800	2394400	2326600	0.7	1.16	0.93	Inhibits: PKC
03720:C19	3720	C19	ICCB-L MoA	Cayman Chemical	9002002	BCATc Inhibitor 2	10 mM	100	996000	1079600	1037800	0.61	1.25	0.93
03724:N03	3724	N03	ICCB-L MoA	Target Molecule	T6053	Turofexorate Isopropyl (XL335)	278 uM	100	886800	821200	854000	1.23	0.63	0.93		FXR agonist
03930:P07	3930	P07	Panacea CML	Selleck Chemicals	S2517	Maprotiline HCl	400 uM	100	2596800	2317600	2457200	1.38	0.48	0.93	Pharmacology: hERG blocker
03229:A08	3229	A08	EMD1	EMD Biosciences	118501	ATM/ATR Kinase Inhibitor	3.33 mM	33	926800	899200	913000	1.05	0.8	0.925	IC50=~200nM; Goldstein, M., et al. 2008. Toxicol. Appl. Pharmacol. in press. Crescenzi, E., et al. 2008. Clin. Cancer Res. 14, 1877. Cruet-Hennequart, S., et al. 2008. DNA Repair 7, 582.
03229:N03	3229	N03	EMD1	EMD Biosciences	553509	Ras/Rac Transformation Blocker, SCH 51344	3.33 mM	33	913600	911200	912400	0.98	0.87	0.925	N/A	MTH1 inhibitor
03229:O09	3229	O09	EMD1	EMD Biosciences	676483	VEGFR Tyrosine Kinase Inhibitor IV	3.33 mM	33	953600	870800	912200	1.21	0.64	0.925	IC50 = 50 nM, 6.5 nM, and 15 nM for VEGFR-1, VEGFR-2, VEGFR-3, respectively. IC50 = 24 nm, 40 nM, 49 nm, 78 nm, and 78 nm for EphB2, PDGFR-a, PDGFR-b, c-Kit, and Tie-2, respectively.; Nakamura, K., et al. 2006. Cancer Res. 66, 9134.	VEGFR inhibitor	oncology	renal cell carcinoma (RCC)
03652:F19	3652	F19	Selleck-10mM	Selleck Chemicals	S4239	Bergapten	10 mM	100	1621600	1663200	1642400	0.89	0.96	0.925	Bergapten is a psoralen that can be photoactivated and is capable of crossing-linking DNA, covalently modifying proteins and lipids, and consequently inhibiting cell replication.
03653:K03	3653	K03	Selleck-10mM	Selleck Chemicals	S7096	KY02111	10 mM	100	1425200	1425600	1425400	0.87	0.98	0.925	Stem Cells & Wnt: KY02111 promotes differentiation of hPSCs to cardiomyocytes by inhibiting Wnt signaling, may act downstream of APC and GSK3β.	WNT pathway inhibitor
03672:J19	3672	J19	LINCS4	Haoyuan chemexpress	HY-13075	KIN001-269; HMSL10195-101	400 uM	100	2293200	2902800	2598000	0.51	1.34	0.925	Inhibits: CSF1R; 0.8 nM; Bioorganic & Medicinal Chemistry Letters (2008), 18(5), 1642-1648.
03725:O03	3725	O03	ICCB-L MoA	Cayman Chemical	20389	Ramelteon	10 mM	100	979600	806800	893200	1.26	0.59	0.925		melatonin receptor agonist	neurology/psychiatry	insomnia
03731:D16	3731	D16	ICCB-L MoA	Astatech Inc	67380	3-HYDROXYQUINOLIN-2(1H)-ONE; MFCD08705722	80 uM	100	600400	838400	719400	-0.12	1.97	0.925
03728:L19	3728	L19	ICCB-L MoA	Medchem Express	HY-17502	Simvastatin	400 uM	100	750400	736000	743200	0.42	1.43	0.925		HMGCR inhibitor	endocrinology|cardiology|neurology/psychiatry	hypercholesterolemia|coronary heart disease|myocardial infarction|stroke|hyperlipidemia
03731:O11	3731	O11	ICCB-L MoA	Key Organics / Bionet Screening Compounds	SS-3002	6-Chloro-9H-pyrido[3,4-b]indole	10 mM	100	766400	677200	721800	1.13	0.72	0.925
03726:M15	3726	M15	ICCB-L MoA	Medchem Express	HY-B1480	Ethoxzolamide	10 mM	100	698400	806000	752200	0.53	1.31	0.92		carbonic anhydrase inhibitor	ophthalmology|gastroenterology	glaucoma|duodenal ulcer disease
03726:N13	3726	N13	ICCB-L MoA	Medchem Express	HY-B0600	Tafluprost	400 uM	100	774000	720800	747400	1.06	0.78	0.92		prostaglandin inhibitor	ophthalmology	glaucoma|ocular hypertension
03930:G22	3930	G22	Panacea CML	Selleck Chemicals	S4358	Pimozide	2 mM	100	2494000	2425200	2459600	1.08	0.76	0.92	Pharmacology: Others	dopamine receptor antagonist	neurology/psychiatry	Tourette's disorder
01920:O05	1920	O05	NINDS2	NINDS	1500179	Chloroquine diphosphate	10 mM	100	812000	772800	792400	0.88	0.96	0.92	antimalarial, antiamebic, antirheumatic, intercalating agent; synthetic	antimalarial agent	infectious disease	malaria|amebiasis
01922:A21	1922	A21	NINDS2	NINDS	1503053	Pipenzolate bromide	10 mM	100	782400	786400	784400	0.87	0.97	0.92	spasmolytic; synthetic	cholinergic receptor antagonist	neurology/psychiatry	spasms
03651:K03	3651	K03	Selleck-10mM	Selleck Chemicals	S1138	Brivanib Alaninate (BMS-582664)	10 mM	100	1526800	1755600	1641200	0.65	1.19	0.92	Protein Tyrosine Kinase: Brivanib alaninate (BMS-582664) is the prodrug of BMS-540215, an ATP-competitive inhibitor against VEGFR2 with IC50 of 25 nM.	FGFR inhibitor|VEGFR inhibitor
03729:G15	3729	G15	ICCB-L MoA	Medchem Express	HY-100558	Bafilomycin A1	10 mM	100	648000	795200	721600	0.12	1.72	0.92		ATPase inhibitor
03964:B13	3964	B13	LSP OKL	MedChem Express	HY-10917	GW2580; HMSL10401	10 mM	100	1512400	1568000	1540200	0.86	0.98	0.92		cFMS kinase inhibitor
03964:G19	3964	G19	LSP OKL	Haoyuan chemexpress	HY-50751	Linifanib; ABT-869; AL-39324; HMSL10182	100 uM	100	1660800	1427200	1544000	1.26	0.58	0.92		PDGFR tyrosine kinase receptor inhibitor|VEGFR inhibitor
01920:A10	1920	A10	NINDS2	NINDS	1500206	Colistimethate sodium	10 mM	100	816400	767600	792000	0.91	0.92	0.915	antibacterial; Bacillus colistinus
03651:B18	3651	B18	Selleck-10mM	Selleck Chemicals	S3052	Rupatadine Fumarate	10 mM	100	1632400	1639200	1635800	0.94	0.89	0.915	Neuronal Signaling: Rupatadine is an inhibitor of PAFR and histamine (H1) receptor with Ki of 550 nM and 102 nM, respectively. Phase 2.	histamine receptor antagonist|platelet activating factor receptor antagonist	allergy	allergic rhinitis|urticaria
03653:F15	3653	F15	Selleck-10mM	Selleck Chemicals	S7566	IM-12	10 mM	100	1326800	1506800	1416800	0.64	1.19	0.915	PI3K/Akt/mTOR: IM-12 is a selective GSK-3β inhibitor with IC50 of 53 nM, and also enhances canonical Wnt signalling.
03655:J06	3655	J06	Selleck-10mM	Selleck Chemicals	S2178	AG-14361	10 mM	100	1450800	1708400	1579600	0.61	1.22	0.915	DNA Damage: AG14361 is a potent inhibitor of PARP1 with Ki of <5 nM. It is at least 1000-fold more potent than the benzamides.	PARP inhibitor
03722:O22	3722	O22	ICCB-L MoA	Tocris	3388	Anastrozole; Arimidex; Anastrozole; Anastrozol; Mint-anastrozole; Van-anastrozole; PMS-anastrozole; Ran-anastrozole; Zinda-anastrozole; Apo-anastrozole; Anastrole; Arimidex Tab 1mg; ICI-D1033; C08159; Nat-anastrozole; Riva-anastrozole; ANASTROZOLE; Auro-anastrozole; Act Anastrozole; Ach-anastrozole; Ipg-anastrozole; Jamp-anastrozole; Accel-anastrozole Tablets; D00960; Med-anastrozole; Bio-anastrozole; alpha,alpha,Alpha',alpha'-tetramethyl-5-(1H-1,2,4-triazol-1-ylmethyl)-m-benzenediacetonitrile; Teva-anastrozole; Taro-anastrozole; Sandoz Anastrozole; Mar-anastrozole; Mylan-anastrozole; ZD-1033; anastrozole	1.67 mM	100	1138800	761600	950200	1.59	0.24	0.915		aromatase inhibitor	oncology	breast cancer
03732:N21	3732	N21	ICCB-L MoA	MedChem Express	HY-113970A	Nebracetam (hydrochloride); Nebracetam; WEB-1881-FU-X [as; Memolog; WEB-1881-FU; NEBRACETAM; Nebracetam fumarate; WEB-1881-FU-y [as; WEB-1881	400 uM	100	645600	785600	715600	0.28	1.55	0.915
03734:I17	3734	I17	ICCB-L MoA	Bio-Techne Ltd (UK)	1054	GR 55562 dihydrochloride	10 mM	100	684000	697200	690600	1.11	0.72	0.915
03734:P15	3734	P15	ICCB-L MoA	Maybridge	KM03422	3-(Methylthio)-6,6-dimethyl-1-(1H-pyrazole-3-yl)-6,7-dihydrobenzo[c]thiophene-4(5H)-one	400 uM	100	571200	820800	696000	0.11	1.72	0.915
03884:O20	3884	O20	Selleck Neuro-10mM	Selleck Chemicals	S2030	Flunarizine 2HCl, KW-3149, R14950	10 mM	100	1096400	1102800	1099600	0.94	0.89	0.915	Target: Calcium Channel; Information: Flunarizine 2HCl is a dihydrochloride salt form which is a calcium channel blocker with a Ki of 68 nM.; Pathway: Transmembrane Transporters	calcium channel blocker	neurology/psychiatry|cardiology	migraine headache|vertigo|peripheral artery disease (PAD)
03884:P07	3884	P07	Selleck Neuro-10mM	Selleck Chemicals	S2126	Naftopidil , KT-611	10 mM	100	1065200	1136400	1100800	0.8	1.03	0.915	Target: Adrenergic Receptor; Information: Naftopidil is a selective Î±1-adrenergic receptor antagonist with Ki of 3.7 nM, 20 nM, and 1.2 nM for Î±1a, Î±1b, and Î±1d, respectively, used for the treatment of benign prostatic hyperplasia.; Pathway: Neuronal Signaling
03885:D04	3885	D04	Selleck Neuro-10mM	Selleck Chemicals	S4349	Procyclidine HCl	10 mM	100	1068800	1028800	1048800	0.93	0.9	0.915	Target: Others; Information: Procyclidine HCl blocks the effects of certain chemicals in the brain, and thus is used to treat Parkinson's disease or extrapyramidal side-effects caused by other medicines.; Pathway: Others
03886:I22	3886	I22	Selleck Neuro-10mM	Selleck Chemicals	S5750	DL-Norepinephrine hydrochloride, noradrenaline hydrochloride	10 mM	100	1070800	1055200	1063000	0.86	0.97	0.915	Target: Adrenergic Receptor; Information: Norepinephrine is the neurotransmitter at most sympathetic neuroeffector junctions and has pharmacologic effects on both Î±1 and Î²1 adrenoceptors.; Pathway: Neuronal Signaling
03652:O09	3652	O09	Selleck-10mM	Selleck Chemicals	S3185	Adrenalone HCl	10 mM	100	1772000	1502400	1637200	1.3	0.52	0.91	Neuronal Signaling: Adrenalone is an adrenergic agonist used as a topical vasoconstrictor and hemostatic, mainly acts on alpha-1 adrenergic receptors.	adrenergic receptor agonist	hematology	hemorrhage
03653:K20	3653	K20	Selleck-10mM	Selleck Chemicals	S7391	Z-FA-FMK	10 mM	100	1357200	1476000	1416600	0.71	1.11	0.91	Proteases: Z-FA-FMK is an irreversible cysteine protease inhibitor, and also inhibits effector caspases.
03654:A03	3654	A03	Selleck-10mM	Selleck Chemicals	S1001	ABT-263 (Navitoclax)	10 mM	100	1834400	1425600	1630000	1.28	0.54	0.91	Apoptosis: ABT-263 (Navitoclax) is a potent inhibitor of Bcl-xL, Bcl-2 and Bcl-w with Ki of ≤ 0.5 nM, ≤1 nM and ≤1 nM, but binds more weakly to Mcl-1 and A1. Phase 1/2.	BCL inhibitor
03723:K05	3723	K05	ICCB-L MoA	Tocris	3896	Rotigotine hydrochloride; Rotigotine; Neupro; N-0437; D05768	10 mM	100	643600	1154400	899000	-0.51	2.33	0.91		dopamine receptor agonist	neurology/psychiatry	Parkinson's Disease|restless leg syndrome
03653:H21	3653	H21	Selleck-10mM	Selleck Chemicals	S8024	Tyrphostin AG 1296	10 mM	100	1556400	1290400	1423400	1.18	0.64	0.91	Protein Tyrosine Kinase: Tyrphostin AG 1296 is an inhibitor of PDGFR with IC50 of 0.3-0.5 μM, no activity to EGFR.	FLT3 inhibitor
01921:A14	1921	A14	NINDS2	NINDS	1500669	Benfluorex hydrochloride	10 mM	100	780800	752400	766600	1.11	0.7	0.905	antihyperlipoproteinemic; synthetic
03651:O22	3651	O22	Selleck-10mM	Selleck Chemicals	S2389	Naringin Dihydrochalcone	10 mM	100	1448800	1828400	1638600	0.44	1.37	0.905	Naringin Dihydrochalcone(Naringin DC) is a new-style sweetening agent and an artificial sweetener derived from naringin.
03655:P06	3655	P06	Selleck-10mM	Selleck Chemicals	S2181	MLN9708	10 mM	100	1526000	1630400	1578200	0.8	1.01	0.905	Proteases: MLN9708 immediately hydrolyzed to MLN2238, the biologically active form, on exposure to aqueous solutions or plasma. MLN2238 inhibits the chymotrypsin-like proteolytic (β5) site of the 20S proteasome with IC50/Ki of 3.4 nM/0.93 nM, less potent to β1 and little activity to β2. Phase 3.	proteasome inhibitor
03723:J11	3723	J11	ICCB-L MoA	Key Organics/BIONET - BioChemicals Stock	SS-4313	TOFA, RMI 14514	278 uM	100	888800	884800	886800	0.96	0.85	0.905		ACAT inhibitor
03725:O20	3725	O20	ICCB-L MoA	Medchem Express	HY-10122	Silodosin	2 mM	100	967600	811600	889600	1.19	0.62	0.905		adrenergic receptor antagonist	urology	benign prostatic hyperplasia (BPH)
03725:P19	3725	P19	ICCB-L MoA	Medchem Express	HY-10122	Silodosin	400 uM	100	863200	913600	888400	0.56	1.25	0.905		adrenergic receptor antagonist	urology	benign prostatic hyperplasia (BPH)
03726:A06	3726	A06	ICCB-L MoA	Medchem Express	HY-13635	Finasteride	2 mM	100	763200	728000	745600	0.98	0.83	0.905		5 alpha reductase inhibitor	endocrinology	androgenetic alopecia
03726:C18	3726	C18	ICCB-L MoA	Medchem Express	HY-107377	Benzo[a]pyrene	2 mM	100	772800	716400	744600	1.05	0.76	0.905
03727:I08	3727	I08	ICCB-L MoA	Medchem Express	HY-15798	UNC2881	2 mM	100	757200	846800	802000	0.61	1.2	0.905
03727:O14	3727	O14	ICCB-L MoA	Medchem Express	HY-10042	Odanacatib	2 mM	100	641200	947600	794400	0.08	1.73	0.905		cathepsin inhibitor
03729:O12	3729	O12	ICCB-L MoA	Medchem Express	HY-17385	Atomoxetine (hydrochloride)	2 mM	100	723200	719200	721200	0.75	1.06	0.905		norepinephrine transporter inhibitor	neurology/psychiatry	attention-deficit/hyperactivity disorder (ADHD)
03730:P03	3730	P03	ICCB-L MoA	Medchem Express	HY-B1115	Buspirone (hydrochloride)	400 uM	100	741600	690800	716200	1.1	0.71	0.905		serotonin receptor agonist	neurology/psychiatry	generalized anxiety disorder (GAD)
03732:O11	3732	O11	ICCB-L MoA	BetaPharma(Shanghai) Co., Ltd.	86-54360	["H 376/95", "Exanta (proposed)", "H-376/95", "H 37695", "Ximelagatranum", "Ethyl 2-[[(1R)-1-cyclohexyl-2- [(2S)-2-[[4-(n"-hydroxycarbamimidoyl) phenyl]methylcarbamoyl]azetidin-1-yl]- 2-oxo-ethyl]amino]acetate", "Ximelagatran", "ximelagatran", "Exarta", "H 376-95", "ximelagatranum", "XIMELAGATRAN", "Exanta"]	10 mM	100	811200	615600	713400	1.59	0.22	0.905
03965:D04	3965	D04	LSP OKL	Selleck Chemicals	S2742	PHA-767491; HMSL10285	1 mM	100	1614800	1550800	1582800	0.97	0.84	0.905		CDC inhibitor
01922:A19	1922	A19	NINDS2	NINDS	1503051	Retinyl acetate	10 mM	100	791200	771600	781400	0.93	0.87	0.9	vitamin precursor; semisynthetic
03654:B19	3654	B19	Selleck-10mM	Selleck Chemicals	S1363	Ki8751	10 mM	100	1823200	1428800	1626000	1.25	0.55	0.9	Protein Tyrosine Kinase: Ki8751 is a potent and selective inhibitor of VEGFR2 with IC50 of 0.9 nM, >40-fold selective for VEGFR2 than c-Kit, PDGFRα and FGFR-2, little activity to EGFR, HGFR and InsR.	KIT inhibitor|PDGFR tyrosine kinase receptor inhibitor|VEGFR inhibitor
03722:K17	3722	K17	ICCB-L MoA	Tocris	2789	NFPS	10 mM	100	997200	879200	938200	0.88	0.92	0.9
03727:O20	3727	O20	ICCB-L MoA	Medchem Express	HY-10037	MK-0591	2 mM	100	674400	916800	795600	0.23	1.57	0.9		leukotriene synthesis inhibitor
03728:B10	3728	B10	ICCB-L MoA	Medchem Express	HY-13808	UNC 0631	80 uM	100	900800	628400	764600	1.33	0.47	0.9		histone lysine methyltransferase inhibitor
03730:P08	3730	P08	ICCB-L MoA	Medchem Express	HY-13763	Testolactone	80 uM	100	742400	688800	715600	1.11	0.69	0.9
03735:O05	3735	O05	ICCB-L MoA	MedChem Express	HY-30538	3-Methyl-3,9-diazaspiro[5.5]undecane	10 mM	100	827600	656800	742200	1.47	0.33	0.9
03886:A07	3886	A07	Selleck Neuro-10mM	Selleck Chemicals	S4926	(R)-Nepicastat HCl, RS-25560-198 HCl	10 mM	100	1040800	1076800	1058800	0.74	1.06	0.9	Target: Hydroxylase; Information: (R)-Nepicastat HCl, the R-enantiomer of Nepicastat HCl, is a potent and selective inhibitor with IC50 of 25.1 nM and 18.3 nM for bovine and human dopamine-Î²-hydroxylase, with negligible affinity for twelve other enzymes and thirteen neurotransmitter receptors.; Pathway: Metabolism
03930:A16	3930	A16	Panacea CML	Selleck Chemicals	S9460	Ethotoin	2 mM	100	2590000	2301600	2445800	1.36	0.44	0.9	Pharmacology: Nav blocker	hydantoin antiepileptic	neurology/psychiatry	seizures
03963:C08	3963	C08	LSP OKL	Haoyuan chemexpress	HY-12076	BMS 777607; HMSL10143	1 mM	100	1583200	1628000	1605600	0.81	0.99	0.9		AXL kinase inhibitor|c-Met inhibitor|FLT3 inhibitor|hepatocyte growth factor receptor inhibitor|macrophage migration inhibiting factor inhibitor|tyrosine kinase inhibitor
03964:M21	3964	M21	LSP OKL	LC Laboratories	G-4408	Gefitinib; ZD1839; Iressa; HMSL10098	10 uM	100	1568000	1499600	1533800	1.01	0.79	0.9		EGFR inhibitor	oncology	non-small cell lung cancer (NSCLC)
03656:M04	3656	M04	Selleck-10mM	Selleck Chemicals	S2476	Itraconazole	10 mM	100	1502800	1529600	1516200	0.86	0.94	0.9	Itraconazole is a triazole antifungal agent.	cytochrome P450 inhibitor	infectious disease	onychomycosis|histoplasmosis|blastomycosis|aspergillosis
03724:K12	3724	K12	ICCB-L MoA	Medchem Express	HY-50898	Lapatinib	1.67 mM	100	802000	897600	849800	0.67	1.13	0.9		EGFR inhibitor	oncology	breast cancer
03654:P06	3654	P06	Selleck-10mM	Selleck Chemicals	S1430	Rolipram	10 mM	100	1538000	1697600	1617800	0.66	1.13	0.895	Metabolism: Rolipram is a PDE4-inhibitor and an anti-inflammatory agent.Phase 1.	phosphodiesterase inhibitor
03656:K12	3656	K12	Selleck-10mM	Selleck Chemicals	S2529	Dopamine HCl	10 mM	100	1380800	1652800	1516800	0.56	1.23	0.895	Neuronal Signaling: Dopamine hydrochloride (Inotropin) is a catecholamine neurotransmitter present in a wide variety of animals,And a dopamine D1-5 receptors agonist.	dopamine receptor agonist	cardiology|neurology/psychiatry	ventricular arrhythmias|depression|headache|tremors
03657:C13	3657	C13	Selleck-10mM	Selleck Chemicals	S1444	Ziprasidone HCl	10 mM	100	1706400	1402400	1554400	1.3	0.49	0.895	Ziprasidone HCl was the fifth atypical antipsychotic.	dopamine receptor antagonist|serotonin receptor antagonist	neurology/psychiatry	schizophrenia|bipolar disorder
03722:M03	3722	M03	ICCB-L MoA	Tocris	511	BD 1008 dihydrobromide; BD-1008	10 mM	100	1023200	856000	939600	1.01	0.78	0.895		sigma receptor antagonist
03724:B14	3724	B14	ICCB-L MoA	Bide Pharmatech	BD17153	Aripiprazole	46 uM	100	862000	834800	848400	1.07	0.72	0.895		serotonin receptor agonist|serotonin receptor antagonist	neurology/psychiatry	depression|schizophrenia|bipolar disorder
03724:M17	3724	M17	ICCB-L MoA	Advanced ChemBlocks - In Stock	R16056		10 mM	100	823200	875200	849200	0.81	0.98	0.895		HDAC inhibitor
03725:O05	3725	O05	ICCB-L MoA	Cayman Chemical	11313	Castanospermine	10 mM	100	953600	824400	889000	1.1	0.69	0.895		glucosidase inhibitor
03726:J14	3726	J14	ICCB-L MoA	Medchem Express	HY-14985	BAY 61-3606 (dihydrochloride)	80 uM	100	745600	744000	744800	0.86	0.93	0.895		SYK inhibitor
03726:K16	3726	K16	ICCB-L MoA	Medchem Express	HY-50919	Paricalcitol	2 mM	100	743600	746800	745200	0.85	0.94	0.895		vitamin D receptor agonist	nephrology|endocrinology	chronic kidney disease (CKD)|hyperthyroidism
03727:N22	3727	N22	ICCB-L MoA	Medchem Express	HY-14711	Reversine	80 uM	100	800400	806400	803400	0.81	0.98	0.895		Aurora kinase inhibitor
03930:K19	3930	K19	Panacea CML	Selleck Chemicals	S1808	Nifedipine	10 mM	100	2382800	2526400	2454600	0.77	1.02	0.895	Pharmacology: Cav blocker	calcium channel blocker	cardiology	vasospastic angina|chronic stable angina
03963:I20	3963	I20	LSP OKL	Haoyuan chemexpress	HY-10012	AZD 5438; KIN001-239; HMSL10158	100 uM	100	1644800	1563200	1604000	0.97	0.82	0.895		CDK inhibitor
01921:O17	1921	O17	NINDS2	NINDS	1500655	Aconitine	10 mM	100	728800	803200	766000	0.72	1.06	0.89	anesthetic (gastric), antipyretic, and cardiotoxin; Aconitum spp
02090:E06	2090	E06	Biomol4	BIOMOL	DL-381	Doxycycline HCl	4.5 mM	100	1394800	784800	1089800	2.06	-0.28	0.89		bacterial 30S ribosomal subunit inhibitor|metalloproteinase inhibitor	dental	periodontitis
02090:M17	2090	M17	Biomol4	BIOMOL	DL-350	Chlormadinone acetate	4.5 mM	100	1008800	1152000	1080400	0.52	1.26	0.89
03653:M16	3653	M16	Selleck-10mM	Selleck Chemicals	S7359	K02288	10 mM	100	1441600	1382000	1411800	0.91	0.87	0.89	TGF-beta/Smad: K02288 is a potent, and selective type I BMP receptor inhibitor with IC50 of 1.1, 1.8, 6.4 nM for ALK2, ALK1 and ALK6, showing weaker inhibition on other ALKs (3, 4, 5) and ActRIIA.	bone morphogenic protein inhibitor
03655:O13	3655	O13	Selleck-10mM	Selleck Chemicals	S1643	Ursodiol	10 mM	100	1602800	1542400	1572600	0.99	0.79	0.89	Ursodiol reduces cholesterol absorption and is used to dissolve (cholesterol) gallstones. (IC50=0.22 μM	nuclear factor erythroid derived|like (NRF2) activator	gastroenterology	gallstones
03672:L19	3672	L19	LINCS4	Selleck	na	Kin236; Tie2 kinase inhibitor; Kin236; HMSL10193-101	400 uM	100	2529600	2606800	2568200	0.9	0.88	0.89	Inhibits: TIE2; 250 nM; Bioorg Med Chem Lett. 2007, 17(17):4756-60
03735:P06	3735	P06	ICCB-L MoA	MedChem Express	HY-30538	3-Methyl-3,9-diazaspiro[5.5]undecane	80 uM	100	844400	640800	742600	1.62	0.16	0.89
02090:H19	2090	H19	Biomol4	BIOMOL	DL-476	Piperacillin	3.9 mM	100	1025600	1135200	1080400	0.59	1.19	0.89		bacterial cell wall synthesis inhibitor	infectious disease	intra-abdominal infections|skin infections|pelvic inflammatory disease|pneumonia
03672:L13	3672	L13	LINCS4	Haoyuan chemexpress	HY-12046	PIK-93; HMSL10190-101	400 uM	100	2702000	2422000	2562000	1.18	0.6	0.89	Inhibits: PK3CG; 39 nM; Cell. 2006 May 19;125(4):733-47.	PI3K inhibitor
03726:P11	3726	P11	ICCB-L MoA	Medchem Express	HY-17412	Minocycline (hydrochloride)	400 uM	100	790400	693600	742000	1.17	0.61	0.89		bacterial 30S ribosomal subunit inhibitor	endocrinology|infectious disease|ophthalmology|urology	fever|respiratory tract infections|psittacosis|trachoma|conjunctivitis|urethritis|chancroid|tularemia|cholera|brucellosis
01922:O18	1922	O18	NINDS2	NINDS	1503991	Clebopride maleate	10 mM	100	819200	738000	778600	1.12	0.65	0.885	antiemetic, antispasmodic; synthetic
03229:A03	3229	A03	EMD1	EMD Biosciences	121767	AG 1024	3.33 mM	33	943200	868000	905600	1.15	0.62	0.885	A specific inhibitor of insulin-like growth factor-1 (IGF-1) and insulin receptor tyrosine kinase activity (IC50 = 10 mM) ; Wen, B., et al. 2001. Br. J. Cancer 85, 2017. Parrizas, M., et al. 1997. Endocrinology 138, 1427. Ohmichi, M., et al. 1993. Biochemistry 32, 4650	insulin growth factor receptor inhibitor
03656:F20	3656	F20	Selleck-10mM	Selleck Chemicals	S6002	NXY-059	10 mM	100	1492400	1526800	1509600	0.83	0.94	0.885	NXY-059 is a novel nitrone, shows efficacious neuroprotective effects.	free radical scavenger
03674:G18	3674	G18	LINCS4	MedChem Express	HY-10205	Cediranib; Recentin; AZD2171; HMSL10444-101	2 mM	100	2400000	2214000	2307000	1.01	0.76	0.885	Inhibits: VEGFR(KDR), Flt1/4, c-Kit, PDGFR?	KIT inhibitor|VEGFR inhibitor
03728:G22	3728	G22	ICCB-L MoA	Medchem Express	HY-18008	PS-1145	2 mM	100	868800	647600	758200	1.13	0.64	0.885
03732:P18	3732	P18	ICCB-L MoA	MedChem Express	HY-12168	Tanomastat; tanomastat; TANOMASTAT; tanomastatum; Tanomastat; BAY-12-9566	80 uM	100	714000	708800	711400	0.82	0.95	0.885
03735:G10	3735	G10	ICCB-L MoA	Chemspace	CSC021232468	(S)-2-Amino-2-cyclohexyl-1-(pyrrolidin-1-YL)ethanone	2 mM	100	800400	677600	739000	1.22	0.55	0.885
01920:O11	1920	O11	NINDS2	NINDS	1500190	Cinoxacin	10 mM	100	819200	756400	787800	0.93	0.83	0.88	antibacterial; synthetic	topoisomerase inhibitor	infectious disease	urinary tract infections
01923:M03	1923	M03	NINDS2	NINDS	1505234	Avocadyne	10 mM	100	800800	884800	842800	0.84	0.92	0.88	antibacterial, antifungal; Persea spp
03651:B20	3651	B20	Selleck-10mM	Selleck Chemicals	S3067	Chlorhexidine HCl	10 mM	100	1728400	1510400	1619400	1.2	0.56	0.88	Chlorhexidine hydrochloride is an antiseptic effective against a wide variety of gram-negative and gram-positive organisms.	membrane integrity inhibitor	dermatology|infectious disease|dental	cosmetic|skin infections|gingivitis
03727:N06	3727	N06	ICCB-L MoA	Medchem Express	HY-15452	EX-527	80 uM	100	904800	710800	807800	1.28	0.48	0.88		SIRT inhibitor
03734:O10	3734	O10	ICCB-L MoA	ChemDiv	C095-0354	(E)-N-[2-(4-Ethylpiperazin-1-yl)-4-methylquinolin-6-yl]-3-(4-methoxyphenyl)prop-2-enamide	2 mM	100	660000	714400	687200	0.9	0.86	0.88
03229:O06	3229	O06	EMD1	EMD Biosciences	371970	HA 1077, Dihydrochloride Fasudil	3.33 mM	33	806800	1002400	904600	0.37	1.39	0.88	Ki= 1.6 mM for PKA1, Ki= 1.6 mM for PKG1, Ki= 36mM for MLCK1, IC50 = 10.7 mM for ROCK2; 2Swärd, K., et al. 2000. J. Physiol. 522, 33. Takizawa, S., et al. 1993. Eur. J. Pharmacol. 250, 431. Seto, M., et al. 1991. Eur. J. Pharmacol. 195, 267. Shirotani, M., et al. 1991. J. Pharmacol. Exp. Ther. 259, 738. Asano, T., et al. 1990. Eur. J. Pharmacol. 190, 365. Sasaki, Y., and Sasaki, Y. 1990. Biochem. Biophys. Res. Commun. 171, 1182. 1Asano, T., et al. 1989. Br. J. Pharmacol. 98, 1091.	rho associated kinase inhibitor	neurology/psychiatry	cerebral vasospasm
01921:E20	1921	E20	NINDS2	NINDS	1500709	Chrysin	10 mM	100	732000	795600	763800	0.74	1.01	0.875	diuretic; Pinus, Scutellaria, and Ulnus spp	breast cancer resistance protein inhibitor
01922:O05	1922	O05	NINDS2	NINDS	1503260	Nadolol	10 mM	100	775200	780800	778000	0.82	0.93	0.875	betaadrenergic blocker; synthetic	adrenergic receptor antagonist	cardiology	angina pectoris|hypertension
03655:J22	3655	J22	Selleck-10mM	Selleck Chemicals	S2296	Enoxolone	10 mM	100	1634400	1499600	1567000	1.07	0.68	0.875	Enoxolone is a pentacyclic triterpenoid derivative of the beta-amyrin type obtained from the hydrolysis of glycyrrhizic acid, which was obtained from the herb liquorice.	gap junction modulator	gastroenterology|otolaryngology	peptic ulcer disease (PUD)|common cold
03720:I13	3720	I13	ICCB-L MoA	Cayman Chemical	17501	Cytosporone B	10 mM	100	922800	1129600	1026200	0.24	1.51	0.875
03723:C05	3723	C05	ICCB-L MoA	Tocris	3743	BF 2649 hydrochloride; pitolisant; TIPROLISANT; Pitolisant hydrochloride; Tiprolisant; Pitolisant; pitolisantum; BF-2649; Tiprolisant hydrochloride; FUB-649; Wakix; BF2.649	10 mM	100	750000	1025600	887800	0.13	1.62	0.875		histamine receptor antagonist
03725:K17	3725	K17	ICCB-L MoA	Life Chemicals	F0748-0306	F0748-0306	10 mM	100	924000	845600	884800	0.92	0.83	0.875
03729:P13	3729	P13	ICCB-L MoA	Medchem Express	HY-17042A	Cetirizine (dihydrochloride)	400 uM	100	692000	742400	717200	0.49	1.26	0.875
03732:D17	3732	D17	ICCB-L MoA	MedChem Express	HY-103476	Ro15-4513; Ro-154513	400 uM	100	847200	570400	708800	1.88	-0.13	0.875		GABA benzodiazepine site receptor inverse agonist
03886:O18	3886	O18	Selleck Neuro-10mM	Selleck Chemicals	S5711	Deracoxib, SC-046	10 mM	100	1005200	1098800	1052000	0.59	1.16	0.875	Target: COX; Information: Deracoxib is a COX-2 inhibitor with >48-fold selectivity over COX-1. It also exhibits inhibitory activity against phosphodiesterase (Ki = 3.6 Î¼M against human PDE4D3).; Pathway: Immunology & Inflammation	cyclooxygenase inhibitor	rheumatology	osteoarthritis
03930:G09	3930	G09	Panacea CML	Selleck Chemicals	S3053	Azelnidipine	10 mM	100	2631600	2236400	2434000	1.47	0.28	0.875	Pharmacology: Cav blocker	calcium channel blocker	cardiology	hypertension
03931:P05	3931	P05	Panacea CML	MedChem Express	HY-A0057	Gabapentin	400 uM	100	2477600	2384000	2430800	1.13	0.62	0.875	Pharmacology: Nav, Cav blocker	calcium channel blocker	infectious disease|neurology/psychiatry	virus herpes simplex (HSV)|shingles|seizures|restless leg syndrome
03964:E18	3964	E18	LSP OKL	Haoyuan chemexpress	HY-50904	Nintedanib; Vargatef; BIBF-1120; HMSL10151	10 uM	100	1472000	1576000	1524000	0.75	1	0.875		FGFR inhibitor|PDGFR tyrosine kinase receptor inhibitor|VEGFR inhibitor	pulmonary	idiopathic pulmonary fibrosis (IPF)
01922:O12	1922	O12	NINDS2	NINDS	1503978	Hydroxychloroquine sulfate	10 mM	100	752000	802800	777400	0.67	1.07	0.87	antimalarial, lupus suppressant; synthetic	antimalarial agent	infectious disease	malaria
03653:F07	3653	F07	Selleck-10mM	Selleck Chemicals	S7467	LB42708	10 mM	100	1338400	1465600	1402000	0.66	1.08	0.87	Metabolism: LB42708 is an orally active farnesyltransferase (FTase) inhibitor with IC50 of 0.8, 1.2, and 2.0 nM toward H-ras, N-ras, and K-ras, respectively.	farnesyltransferase inhibitor
03674:C14	3674	C14	LINCS4	MedChem Express	HY-14178	VX-11e; HMSL10422-101	2 mM	100	2226000	2370000	2298000	0.63	1.11	0.87	Inhibits: ERK2	MAP kinase inhibitor
03722:I21	3722	I21	ICCB-L MoA	Tocris	3333	NDT 9513727; NDT-9513727	10 mM	100	1089600	789200	939400	1.34	0.4	0.87		complement antagonist
01921:A21	1921	A21	NINDS2	NINDS	1500550	Sulfamethoxazole	10 mM	100	749600	775600	762600	0.88	0.86	0.87	antibacterial, antipneumocystis; synthetic	PABA antagonist	infectious disease|gastroenterology	pneumonia|enteritis|urinary tract infections
01921:O12	1921	O12	NINDS2	NINDS	1500993	Flunarizine hydrochloride	10 mM	100	760800	763200	762000	0.96	0.78	0.87	vasodilator; synthetic	calcium channel blocker	neurology/psychiatry|cardiology	migraine headache|vertigo|peripheral artery disease (PAD)
01922:J22	1922	J22	NINDS2	NINDS	2300009	Tilorone	10 mM	100	779600	774000	776800	0.85	0.89	0.87	antiviral; synthetic	interferon inducer	infectious disease|gastroenterology|neurology/psychiatry	influenza A virus infection|diarrhea|hepatitis B|multiple sclerosis|urinary tract infections|virus herpes simplex (HSV)|hepatitis C
01922:O19	1922	O19	NINDS2	NINDS	1503276	Roxithromycin	10 mM	100	788000	765200	776600	0.91	0.83	0.87	antibacterial; semisynthetic; RU-28965, RU-965	bacterial 50S ribosomal subunit inhibitor	infectious disease	respiratory tract infections|urinary tract infections|skin infections
03672:N22	3672	N22	LINCS4	MedChem Express	HY-15557	AZ 20; HMSL10358-101	80 uM	100	2578800	2527600	2553200	0.98	0.76	0.87		ATR kinase inhibitor
03673:H21	3673	H21	LINCS4	MedChem Express	HY-13775	XL019; HMSL10388-101	400 uM	100	2406000	2336800	2371400	0.86	0.88	0.87		JAK inhibitor
03720:P10	3720	P10	ICCB-L MoA	Cayman Chemical	14806	R-848	46 uM	100	1174000	883200	1028600	1.5	0.24	0.87		toll-like receptor agonist
03725:C21	3725	C21	ICCB-L MoA	Advanced ChemBlocks - In Stock	R16001	conivaptan	10 mM	100	934000	835200	884600	0.98	0.76	0.87		vasopressin receptor antagonist	endocrinology	hyponatremia
03727:L16	3727	L16	ICCB-L MoA	Medchem Express	HY-15224	PCI-34051	80 uM	100	883200	726000	804600	1.18	0.56	0.87		HDAC inhibitor
03728:G03	3728	G03	ICCB-L MoA	Medchem Express	HY-13821	Epoxomicin	10 mM	100	719600	744800	732200	0.23	1.51	0.87
03734:N17	3734	N17	ICCB-L MoA	Bio-Techne Ltd (UK)	2390	LY-456236	400 uM	100	644800	729600	687200	0.76	0.98	0.87		glutamate receptor antagonist
03930:O04	3930	O04	Panacea CML	Selleck Chemicals	S1885	Felodipine	2 mM	100	2454800	2430800	2442800	0.97	0.77	0.87	Pharmacology: Cav blocker	calcium channel blocker	cardiology	hypertension
03963:I14	3963	I14	LSP OKL	MedChemExpress	HY-13226	Galunisertib; LY2157299; HMSL11530	10 mM	100	1541200	1646400	1593800	0.7	1.04	0.87		TGF beta receptor inhibitor
03725:E07	3725	E07	ICCB-L MoA	Bide Pharmatech	BD262844	ABT-199	10 mM	100	962800	805600	884200	1.16	0.58	0.87		BCL inhibitor	hematologic malignancy	chronic lymphocytic leukemia (CLL)
03229:H01	3229	H01	EMD1	EMD Biosciences	401490	IKK-2 Inhibitor XI	3.33 mM	33	922000	882800	902400	1.03	0.7	0.865	IC50 = 25 nM for IKK-2.
03654:P13	3654	P13	Selleck-10mM	Selleck Chemicals	S1300	FT-207 (NSC 148958)	10 mM	100	1853600	1366000	1609800	1.32	0.41	0.865	DNA Damage: FT-207 (NSC 148958) is a substance being used in the treatment of some types of cancer.	thymidylate synthase inhibitor	oncology	colorectal cancer
03721:A17	3721	A17	ICCB-L MoA	Selleck Chemicals	S1874	Risedronic acid (Actonel)	10 mM	100	923200	826400	874800	1.23	0.5	0.865		osteoclast inhibitor	orthopedics|endocrinology	osteoporosis|Paget's disease
03723:P13	3723	P13	ICCB-L MoA	Cayman Chemical	11975	Fingolimod	278 uM	100	811600	954000	882800	0.5	1.23	0.865		immunosuppressant|sphingosine 1-phosphate receptor agonist	neurology/psychiatry	multiple sclerosis
03725:A05	3725	A05	ICCB-L MoA	Medchem Express	HY-A0063A	Tipiracil	10 mM	100	781200	979600	880400	0.07	1.66	0.865		thymidine phosphorylase inhibitor	oncology	colorectal cancer
03725:O13	3725	O13	ICCB-L MoA	ChemDiv	K788-2368	K788-2368	10 mM	100	953200	814400	883800	1.1	0.63	0.865
03727:L07	3727	L07	ICCB-L MoA	Medchem Express	HY-15291	MBX-2982	400 uM	100	809600	786400	798000	0.85	0.88	0.865		glucose dependent insulinotropic receptor agonist
03728:P20	3728	P20	ICCB-L MoA	Medchem Express	HY-12238	IWR-1	80 uM	100	718800	743600	731200	0.23	1.5	0.865		PARP inhibitor
03733:N19	3733	N19	ICCB-L MoA	MedChem Express	HY-B0800	Guanethidine (sulfate); Apo Guanethidine Sulfate Tab 10mg; Sanotensin; guanethidine sulphate; guanethidine monosulfate; Ismelin; Guanethidine Sulfate; Guanethidine; (2-(Octahydro-1-azocinyl)ethyl)guanidine; N-(2-Perhydroazocin-1-ylethyl)guanidine; Azocine, 1-(2-guanidinoethyl)octahydro-; guanethidine; Guanetidina; Guanethidine monosulfate; GUANETHIDINE MONOSULFATE; GUANETHIDINE SULFATE; GUANETHIDINE	400 uM	100	736800	648400	692600	1.08	0.65	0.865		adrenergic inhibitor	cardiology	hypertension
03735:O03	3735	O03	ICCB-L MoA	MedChem Express	HY-14325B	L-745870 (hydrochloride); L-745870	10 mM	100	766000	702400	734200	0.91	0.82	0.865		dopamine receptor antagonist
03884:A14	3884	A14	Selleck Neuro-10mM	Selleck Chemicals	S1865	Diltiazem HCl , RG 83606 HCl	10 mM	100	1072800	1102400	1087600	0.84	0.89	0.865	Target: Calcium Channel; Information: Diltiazem HCl (Tiazac) is a benzothiazepine derivative with vasodilating action due to its antagonism of the actions of the calcium ion in membrane functions.; Pathway: Transmembrane Transporters	calcium channel blocker	cardiology	hypertension|angina pectoris
03724:B04	3724	B04	ICCB-L MoA	Selleck Chemicals	S2801	AZD4547	46 uM	100	1046400	636800	841600	2.28	-0.55	0.865		FGFR inhibitor
03653:E05	3653	E05	Selleck-10mM	Selleck Chemicals	S7104	AZD1208	10 mM	100	1318400	1471200	1394800	0.62	1.1	0.86	JAK/STAT: AZD1208 is a potent, and orally available Pim kinase inhibitor with IC50 of 0.4 nM, 5 nM, and 1.9 nM for Pim1, Pim2, and Pim3, respectively. Phase 1.	Pim kinase inhibitor
03723:G14	3723	G14	ICCB-L MoA	Axon Medchem	1130	BX 912	1.67 mM	100	912400	841600	877000	1.11	0.61	0.86		pyruvate dehydrogenase kinase inhibitor
03729:P18	3729	P18	ICCB-L MoA	Medchem Express	HY-108317	ABL127	80 uM	100	680400	750400	715400	0.39	1.33	0.86
03730:M04	3730	M04	ICCB-L MoA	Medchem Express	HY-19975	RN-1734	2 mM	100	717600	702000	709800	0.92	0.8	0.86		TRPV antagonist
03884:A22	3884	A22	Selleck Neuro-10mM	Selleck Chemicals	S2038	Phentolamine Mesylate	10 mM	100	1129600	1042800	1086200	1.08	0.64	0.86	Target: Adrenergic Receptor; Information: Phentolamine Mesylate is a reversible and nonselective alpha-adrenergic receptor antagonist, used for the prevention or control of hypertensive episodes.; Pathway: Neuronal Signaling	adrenergic receptor antagonist	endocrinology|cardiology	pheochromocytoma|hypertension
03229:A07	3229	A07	EMD1	EMD Biosciences	124011	Akt Inhibitor IV	3.33 mM	33	959600	844400	902000	1.24	0.48	0.86	A compound that inhibits Akt phosphorylation/activation by targeting the ATP binding site of a kinase upstream of Akt, but downstream of PI3K. Blocks Akt-mediated FOXO1a nuclear export (IC50 = 625 nM) and cell proliferation (IC50 < 1.25 µM) in 786-O cells. ; Kau, T.R., et al. 2003. Cancer Cell 4, 463
03653:K07	3653	K07	Selleck-10mM	Selleck Chemicals	S7125	KPT-185	10 mM	100	1363200	1432400	1397800	0.72	1	0.86	Transmembrane Transporters: KPT-185 is a selective CRM1 inhibitor.	exportin antagonist
03721:N08	3721	N08	ICCB-L MoA	ChemScene	CS-1233	HhAntag	46 uM	100	868000	881200	874600	0.88	0.84	0.86
03724:G13	3724	G13	ICCB-L MoA	Pharmablock - US Stock	THR0011	palbociclib	10 mM	100	812400	874400	843400	0.74	0.98	0.86		CDK inhibitor	oncology	breast cancer
03728:E17	3728	E17	ICCB-L MoA	Medchem Express	HY-50895	Gefitinib	10 mM	100	680400	768400	724400	0	1.72	0.86		EGFR inhibitor	oncology	non-small cell lung cancer (NSCLC)
03728:F22	3728	F22	ICCB-L MoA	Medchem Express	HY-10502	Tipifarnib	80 uM	100	956000	582000	769000	1.66	0.06	0.86		farnesyltransferase inhibitor
03729:O14	3729	O14	ICCB-L MoA	Medchem Express	HY-17042A	Cetirizine (dihydrochloride)	2 mM	100	683200	747200	715200	0.42	1.3	0.86
03730:I03	3730	I03	ICCB-L MoA	Medchem Express	HY-15601	GS-9620	10 mM	100	638400	776400	707400	0.34	1.38	0.86		toll-like receptor agonist
03731:K08	3731	K08	ICCB-L MoA	MedChem Express	HY-107732	JNJ-5207787	2 mM	100	816800	611200	714000	1.51	0.21	0.86
03731:C14	3731	C14	ICCB-L MoA	Key Organics / Bionet Screening Compounds	11L-324S	3-[(3,5-Dichlorophenyl)imino]-1-phenyl-1,3-dihydro-2H-indol-2-one	2 mM	100	692000	732000	712000	0.57	1.15	0.86
03229:K21	3229	K21	EMD1	EMD Biosciences	572660	SU11652	3.33 mM	33	849600	952000	900800	0.61	1.1	0.855	A potent inhibitor of tyrosine kinase activity of PDGFRb (IC50 = 3 nM), VEGFR2 (IC50 = 27 nM), FGFR1 (IC50 = 170 nM), and Kit family members (IC50 ~ 10-500 nM) over EGFR (IC50 >20 µM).; Heryanto, B., et al. 2003. Reproduction 125, 334. Sun, L., et al. 2003. J. Med. Chem. 46, 1116. Liao, A.T., et al. 2002. Blood 100, 585.
03651:P15	3651	P15	Selleck-10mM	Selleck Chemicals	S2832	Epiandrosterone	10 mM	100	1651600	1576000	1613800	0.99	0.72	0.855	Endocrinology & Hormones: Epiandrosterone is a steroid hormone with weak androgenic activity, is a natural metabolite of DHEA.	steroid
03720:A06	3720	A06	ICCB-L MoA	Axon Medchem	2111	UK 356618	1.67 mM	100	1136400	912800	1024600	1.31	0.4	0.855		metalloproteinase inhibitor
03720:P09	3720	P09	ICCB-L MoA	Cayman Chemical	14806	R-848	278 uM	100	1034400	1014000	1024200	0.8	0.91	0.855		toll-like receptor agonist
03721:O11	3721	O11	ICCB-L MoA	Atlantic Research Chemicals	HA05202	6-Chloro-1,2-benzisoxazol-3-ol	10 mM	100	804800	945600	875200	0.47	1.24	0.855
03724:O15	3724	O15	ICCB-L MoA	Combi-Blocks	QA-2612	Climbazole	10 mM	100	707600	980400	844000	0.05	1.66	0.855		enzyme inducer	dermatology	dandruff|eczema
03726:I12	3726	I12	ICCB-L MoA	Medchem Express	HY-15699	SAR7334	2 mM	100	769200	706000	737600	1.02	0.69	0.855
03726:P10	3726	P10	ICCB-L MoA	Medchem Express	HY-15292	S107	80 uM	100	752800	722800	737800	0.91	0.8	0.855
03731:A03	3731	A03	ICCB-L MoA	Aurum Pharmatech, Inc	MD1824	Liothyronine sodium	10 mM	100	768800	655600	712200	1.15	0.56	0.855
03734:O18	3734	O18	ICCB-L MoA	Bio-Techne Ltd (UK)	1214	SIB-1893	2 mM	100	634000	736800	685400	0.67	1.04	0.855		glutamate receptor antagonist
03965:E17	3965	E17	LSP OKL	Nathanael Gray (DFCI)	KIN-001-183	Tanzisertib; JNK930; CC-930; HMSL10058	10 mM	100	1440000	1690400	1565200	0.48	1.23	0.855		JNK inhibitor
03652:A11	3652	A11	Selleck-10mM	Selleck Chemicals	S3186	Azatadine dimaleate	10 mM	100	1524800	1707600	1616200	0.62	1.08	0.85	Neuronal Signaling: Azatadine is an histamine and cholinergic inhibitor with IC50 of 6.5 nM and 10 nM, respectively.	histamine receptor antagonist	allergy	allergic rhinitis
03652:O19	3652	O19	Selleck-10mM	Selleck Chemicals	S4035	Vitamin D2	10 mM	100	1772400	1460000	1616200	1.3	0.4	0.85	Vitamin D2 is a selective inhibitors of mammalian DNA polymerase A (pol A) with IC50 of 123 mM.	vitamin analog	endocrinology|orthopedics	hypoparathyroidism|rickets|hypophosphatemia
03654:O20	3654	O20	Selleck-10mM	Selleck Chemicals	S1202	Dutasteride	10 mM	100	1724800	1478000	1601400	1.05	0.65	0.85	Endocrinology & Hormones: Dutasteride is a dual 5-α reductase inhibitor that inhibits conversion of testosterone to dihydrotestosterone (DHT).	5 alpha reductase inhibitor	urology	benign prostatic hyperplasia (BPH)
03734:P17	3734	P17	ICCB-L MoA	Bio-Techne Ltd (UK)	1214	SIB-1893	400 uM	100	604000	769200	686600	0.4	1.3	0.85		glutamate receptor antagonist
03931:O09	3931	O09	Panacea CML	MedChem Express	HY-12883	PF-05089771	10 mM	100	2344400	2511200	2427800	0.78	0.92	0.85	Pharmacology: Nav blocker	sodium channel blocker
03656:H21	3656	H21	Selleck-10mM	Selleck Chemicals	S2747	AMG-458	10 mM	100	1538400	1447200	1492800	0.95	0.75	0.85	Protein Tyrosine Kinase: AMG 458 is a potent c-Met inhibitor with Ki of 1.2 nM, ~350-fold selectivity for c-Met than VEGFR2 in cells.	MET inhibitor
03724:O22	3724	O22	ICCB-L MoA	Key Organics/BIONET - BioChemicals Stock	ES-0052	AZD2171, Cediranib	1.67 mM	100	824400	858800	841600	0.82	0.88	0.85		KIT inhibitor|VEGFR inhibitor
03726:C14	3726	C14	ICCB-L MoA	Medchem Express	HY-12050	CP-673451	2 mM	100	614400	878800	746600	-0.06	1.76	0.85		PDGFR tyrosine kinase receptor inhibitor
03732:J10	3732	J10	ICCB-L MoA	Maybridge	HTS05228	3-(3-Phenyl-ureido)-benzenesulfonamide	80 uM	100	672000	742000	707000	0.49	1.21	0.85
03885:N09	3885	N09	Selleck Neuro-10mM	Selleck Chemicals	S4200	Tolperisone HCl	10 mM	100	974400	1096000	1035200	0.46	1.24	0.85	Target: Sodium Channel; Information: Tolperisone HCl is an ion channel blocker and centrally-acting muscle relaxant.; Pathway: Transmembrane Transporters	voltage-gated sodium channel blocker	neurology/psychiatry|infectious disease|rheumatology|cardiology	muscle relaxant|multiple sclerosis|encephalomyelitis|ankylosing spondylitis|atherosclerosis|Raynaud's disease
03930:I19	3930	I19	Panacea CML	Selleck Chemicals	S4181	Nicardipine HCl	10 mM	100	2463600	2401600	2432600	1	0.7	0.85	Pharmacology: Calcium Channel	calcium channel blocker	cardiology	chronic stable angina|hypertension
03964:K18	3964	K18	LSP OKL	MedChem Express	HY-15947	GDC-0994; HMSL10375	10 mM	100	1557200	1477200	1517200	0.98	0.72	0.85		ERK1 and ERK2 phosphorylation inhibitor
03965:B13	3965	B13	LSP OKL	MedChem Express	HY-12057	Vemurafenib; PLX4032; RG7204; R7204; RO5185426; HMSL10068	1 mM	100	1616800	1506000	1561400	0.98	0.72	0.85		RAF inhibitor	oncology	melanoma
03730:P07	3730	P07	ICCB-L MoA	Medchem Express	HY-13763	Testolactone	400 uM	100	745200	672800	709000	1.13	0.57	0.85
03655:G11	3655	G11	Selleck-10mM	Selleck Chemicals	S1623	Acetylcysteine	10 mM	100	1509200	1603200	1556200	0.75	0.94	0.845	Acetylcysteine is a pharmaceutical drug and nutritional supplement used primarily as a mucolytic agent and in the management of paracetamol (acetaminophen) overdose.	mucolytic agent	gastroenterology	acetaminophen overdose|hepatic injury
03720:P18	3720	P18	ICCB-L MoA	ChemBridge	4403033	3-(1H-1,2,3-benzotriazol-1-yl)propanoic acid	46 uM	100	1057600	986400	1022000	0.92	0.77	0.845
03728:O20	3728	O20	ICCB-L MoA	Medchem Express	HY-12238	IWR-1	2 mM	100	774000	702400	738200	0.56	1.13	0.845		PARP inhibitor
03732:M03	3732	M03	ICCB-L MoA	Maybridge	CC66813	5-Pyrid-3-ylthien-2-YL)methylamine	10 mM	100	660800	752800	706800	0.4	1.29	0.845
03733:O17	3733	O17	ICCB-L MoA	Combi-Blocks, Inc	FA-4500	4-(3-Fluorophenoxy)phenylboronic acid; MFCD14636485	10 mM	100	875600	528000	701800	2.02	-0.33	0.845
03964:C12	3964	C12	LSP OKL	MedChem Express	HY-32721	Neratinib; HKI-272; HMSL10018	1 mM	100	1565600	1464800	1515200	1	0.69	0.845		EGFR inhibitor	oncology	breast cancer
03964:E20	3964	E20	LSP OKL	MedChemExpress	HY-50864	GDC-0879; HMSL10181	10 uM	100	1495600	1534400	1515000	0.81	0.88	0.845		RAF inhibitor
02090:O15	2090	O15	Biomol4	BIOMOL	DL-359	Clinafloxacin HCl	5.5 mM	100	1330000	824800	1077400	1.8	-0.12	0.84
03654:D12	3654	D12	Selleck-10mM	Selleck Chemicals	S1465	Moxifloxacin HCl	10 mM	100	1736000	1458400	1597200	1.07	0.61	0.84	DNA Damage: Moxifloxacin is a fourth-generation synthetic fluoroquinolone antibacterial agent.	bacterial DNA gyrase inhibitor	otolaryngology|pulmonary|infectious disease	sinusitis|bronchitis|pneumonia|skin infections|intra-abdominal infections
03672:N06	3672	N06	LINCS4	Gray Lab	HG-14-8-02	HG-14-8-02; HMSL10341-101	80 uM	100	2662800	2400000	2531400	1.12	0.56	0.84	Inhibits: EGFR; ; WO 2013014448 A1 20130131	EGFR inhibitor	oncology	non-small cell lung cancer (NSCLC)
03720:N10	3720	N10	ICCB-L MoA	Acros Organics (US)	14772	2,4-Dichlorophenol, 99%	46 uM	100	1060000	982400	1021200	0.93	0.75	0.84
03728:J03	3728	J03	ICCB-L MoA	Medchem Express	HY-15416	NS309	400 uM	100	1051200	512400	781800	2.24	-0.56	0.84		calcium-activated potassium channel activator
03965:F05	3965	F05	LSP OKL	MedChemExpress	HY-U00002	ZD-4190; HMSL12072	10 mM	100	1538400	1577600	1558000	0.76	0.92	0.84
03965:O16	3965	O16	LSP OKL	MedChemExpress	HY-30237	Seliciclib; (R)-Roscovitine; CYC202; HMSL10001	1 mM	100	1644400	1474400	1559400	1.05	0.63	0.84		CDK inhibitor
02089:J15	2089	J15	Biomol4	BIOMOL	DL-131	Miltefosine	4.9 mM	100	944400	1545600	1245000	-0.11	1.79	0.84		membrane integrity inhibitor	infectious disease	leishmaniasis
02090:A07	2090	A07	Biomol4	BIOMOL	DL-103	Clofarabine	6.6 mM	100	1121200	1021600	1071400	0.97	0.71	0.84		ribonucleotide reductase inhibitor	hematologic malignancy	acute lymphoblastic leukemia (ALL)
03672:K20	3672	K20	LINCS4	Selleck	na	Kin236; Tie2 kinase inhibitor; Kin236; HMSL10193-101	2 mM	100	2500800	2572400	2536600	0.85	0.83	0.84	Inhibits: TIE2; 250 nM; Bioorg Med Chem Lett. 2007, 17(17):4756-60
03674:E11	3674	E11	LINCS4	MedChem Express	HY-12055	BIX02188; HMSL10431-101	10 mM	100	2317600	2254800	2286200	0.83	0.85	0.84		MEK inhibitor
03887:A03	3887	A03	Selleck Neuro-10mM	Selleck Chemicals	S9400	Rhynchophylline	10 mM	100	941600	910000	925800	0.96	0.72	0.84	Target: potassium voltage-gated channel subfamily H member 2Â; Information: Inhibition of LPS-stimulated NO release in rat cortical microglial cells assessed as nitrite accumulation; Pathway: Others
03930:O12	3930	O12	Panacea CML	Selleck Chemicals	S4597	Lercanidipine hydrochloride	2 mM	100	2522800	2328000	2425400	1.17	0.51	0.84	Pharmacology: Cav blocker
03722:C15	3722	C15	ICCB-L MoA	Tocris	2484	(&plusmn; )-AC 7954 hydrochloride; (+)-AC-7954	10 mM	100	1137600	736000	936800	1.58	0.09	0.835		urotensin receptor agonist
03885:A14	3885	A14	Selleck Neuro-10mM	Selleck Chemicals	S3931	Ginsenoside Rd, Panaxoside Rd, Sanchinoside Rd	10 mM	100	944800	1119600	1032200	0.31	1.36	0.835	Target: Others; Information: Ginsenoside Rd, a minor ginseng saponin, has several pharmacological activities such as immunosuppressive activity, anti-inflammatory activity, immunological adjuvant, anti-cancer activity and wound-healing activity.; Pathway: Others
03655:H17	3655	H17	Selleck-10mM	Selleck Chemicals	S2077	Atorvastatin Calcium	10 mM	100	1656400	1446400	1551400	1.13	0.54	0.835	Metabolism: Atorvastatin (Lipitor) is an inhibitor of HMG-CoA reductase used as a cholesterol-lowering medication that blocks the production of cholesterol.	HMGCR inhibitor	neurology/psychiatry|cardiology	stroke|heart attack
03673:L07	3673	L07	LINCS4	MedChem Express	HY-13418	Dorsomorphin; Compound C; BML275; HMSL10399-102	400 uM	100	2413200	2291600	2352400	0.88	0.79	0.835	Inhibits: AMPK	AMPK inhibitor
03674:K05	3674	K05	LINCS4	EMD	481406	AG-F-89549; 6-Amino-4-(4-phenoxyphenylethylamino)quinazoline; HMSL10457-101	10 mM	100	2319600	2248000	2283800	0.84	0.83	0.835	Inhibits: NFkB	NFkB pathway inhibitor
03722:N06	3722	N06	ICCB-L MoA	Tocris	1006	BMY 7378 dihydrochloride; BMY-7378	46 uM	100	1103200	766000	934600	1.41	0.26	0.835		adrenergic receptor antagonist|serotonin receptor antagonist
03724:P08	3724	P08	ICCB-L MoA	Combi-Blocks	QA-4624	Mycophenolic acid	46 uM	100	760000	919600	839800	0.4	1.27	0.835		dehydrogenase inhibitor|inositol monophosphatase inhibitor	transplant	organ rejection
03725:J20	3725	J20	ICCB-L MoA	Vitas M Labs	STK810090	STK810090	80 uM	100	916000	840000	878000	0.88	0.79	0.835
03728:G18	3728	G18	ICCB-L MoA	Medchem Express	HY-70013	Abiraterone	2 mM	100	963200	571600	767400	1.7	-0.03	0.835		androgen biosynthesis inhibitor	oncology	prostate cancer
03730:K13	3730	K13	ICCB-L MoA	Medchem Express	HY-15743	OTX-015	10 mM	100	797600	621200	709400	1.51	0.16	0.835		bromodomain inhibitor
03886:B06	3886	B06	Selleck Neuro-10mM	Selleck Chemicals	S8114	ICI-118551 Hydrochloride, ICI-118,551	10 mM	100	1014800	1072400	1043600	0.63	1.04	0.835	Target: Adrenergic Receptor; Information: ICI-118551 is a highly selective Î²2-adrenergic receptor antagonist with Ki values of 0.7, 49.5 and 611 nM for Î²2, Î²1 and Î²3 receptors, respectively.; Pathway: GPCR & G Protein
03963:C12	3963	C12	LSP OKL	Haoyuan chemexpress	HY-10338	Foretinib; XL880; GSK1363089; HMSL10157	100 uM	100	1550400	1612400	1581400	0.72	0.95	0.835		VEGFR inhibitor
01920:A22	1920	A22	NINDS2	NINDS	1500212	Cyclopentolate hydrochloride	10 mM	100	815600	746400	781000	0.91	0.75	0.83	mydriatic; synthetic	acetylcholine receptor antagonist	ophthalmology	mydriasis|cycloplegia
03653:M10	3653	M10	Selleck-10mM	Selleck Chemicals	S7304	CPI-203	10 mM	100	1307600	1460000	1383800	0.59	1.07	0.83	Epigenetics: CPI-203 is a potent BET bromodomain inhibitor with IC50 of 37 nM for BRD4.	bromodomain inhibitor
03672:N13	3672	N13	LINCS4	Selleck Chemicals	S1250	Enzalutamide; MDV3100; Xtandi; HMSL10353-101	400 uM	100	2391200	2680400	2535800	0.67	0.99	0.83		androgen receptor antagonist	oncology	prostate cancer
03720:K18	3720	K18	ICCB-L MoA	AstaTech	70704	LUBIPROSTONE	1.67 mM	100	994000	1042400	1018200	0.6	1.06	0.83		chloride channel activator	gastroenterology	constipation|irritable bowel syndrome
03724:C16	3724	C16	ICCB-L MoA	Pharmablock - US Stock	PBLJ6152	benzamide, n-(cyanomethyl)-4-[2-[[4-(4-morpholinyl)phenyl]amino]-4-pyrimidinyl]-	1.67 mM	100	814400	864400	839400	0.75	0.91	0.83		JAK inhibitor
03725:P14	3725	P14	ICCB-L MoA	ChemDiv	K788-2368	K788-2368	80 uM	100	932800	822800	877800	0.98	0.68	0.83
03731:A06	3731	A06	ICCB-L MoA	Enamine	Z1601186413	PF-04859989; PF-4859989	2 mM	100	704400	713200	708800	0.66	1	0.83
03884:D04	3884	D04	Selleck Neuro-10mM	Selleck Chemicals	S2502	Quinine HCl Dihydrate	10 mM	100	1119200	1040800	1080000	1.03	0.63	0.83	Target: Potassium Channel; Information: Quinine HCl Dihydrate is a white crystalline K+ channel blocker, used to treat malaria.; Pathway: Transmembrane Transporters	hemozoin biocrystallization inhibitor	infectious disease	malaria
01923:A09	1923	A09	NINDS2	NINDS	201580	Pomiferin	10 mM	100	860000	799600	829800	1.13	0.53	0.83	antioxidant; Maclura pomifera
03722:H22	3722	H22	ICCB-L MoA	Tocris	3319	ARL 17477 dihydrochloride; FPL-17477; AR-R-17477; N-(4-(2-((3-Chlorophenylmethyl)Amino)Ethyl)Phenyl)-2-Thiophecarboxamidine; ARL-17477	46 uM	100	1172800	704400	938600	1.76	-0.1	0.83
03965:G08	3965	G08	LSP OKL	MedChemExpress	HY-13449	TAK-733; TAK733; HMSL11596	10 mM	100	1685600	1423600	1554600	1.17	0.49	0.83		MEK inhibitor
03726:G05	3726	G05	ICCB-L MoA	Medchem Express	HY-13022	CC-401 (hydrochloride)	10 mM	100	845200	608800	727000	1.56	0.09	0.825		JNK inhibitor
03733:O22	3733	O22	ICCB-L MoA	AvaChem	1661B	Propiverine HCl	2 mM	100	624400	732800	678600	0.31	1.34	0.825		acetylcholine receptor antagonist	urology	urinary incontinence
02090:E16	2090	E16	Biomol4	BIOMOL	DL-386	Esomeprazole potassium	5.8 mM	100	1234800	906800	1070800	1.42	0.23	0.825
03651:H06	3651	H06	Selleck-10mM	Selleck Chemicals	S2894	SB742457	10 mM	100	1624000	1582800	1603400	0.91	0.74	0.825	Neuronal Signaling: SB742457 is a highly selective 5-HT6 receptor antagonist with pKi of 9.63, exhibits >100-fold selectivity over other receptors. Phase 2.	serotonin receptor antagonist
03674:J06	3674	J06	LINCS4	Selleck Chemicals	S8058	Riviciclib; P276-00; HMSL10448-101	80 uM	100	2218000	2334000	2276000	0.62	1.03	0.825	Inhibits: CDK1,4,9	CDK inhibitor
03721:O15	3721	O15	ICCB-L MoA	Manchester Organics	R17351	alpha-Cyano-4-hydroxycinnamic acid	10 mM	100	799200	941200	870200	0.44	1.21	0.825		monocarboxylate transporter inhibitor
03725:M11	3725	M11	ICCB-L MoA	Vitas M Labs	STK368746	STK368746	10 mM	100	904400	848000	876200	0.81	0.84	0.825
03730:N19	3730	N19	ICCB-L MoA	Medchem Express	HY-16297	LY2835219	400 uM	100	680000	728800	704400	0.64	1.01	0.825		CDK inhibitor	oncology	breast cancer
03732:O14	3732	O14	ICCB-L MoA	MedChem Express	HY-102023	GNF351; GNF-351	2 mM	100	644000	763600	703800	0.27	1.38	0.825
03734:I05	3734	I05	ICCB-L MoA	Enamine	Z3243165525	PHENYLSULFAMATE; Phenylsulfamat; Phenyl sulfamate	10 mM	100	603200	764400	683800	0.39	1.26	0.825
03963:I15	3963	I15	LSP OKL	MedChemExpress	HY-50943	AT-7519; HMSL10004	100 uM	100	1566800	1587200	1577000	0.77	0.88	0.825		CDK inhibitor
01922:A20	1922	A20	NINDS2	NINDS	1503339	Sulfanitran	10 mM	100	778000	761600	769800	0.84	0.8	0.82	antibacterial; synthetic; NSC-77120		infectious disease	coccidiosis
03654:C15	3654	C15	Selleck-10mM	Selleck Chemicals	S1069	AUY922 (NVP-AUY922)	10 mM	100	1572400	1597600	1585000	0.73	0.91	0.82	Cytoskeletal Signaling: AUY922 (NVP-AUY922) is a highly potent HSP90 inhibitor for HSP90α/β with IC50 of 13 nM /21 nM, weaker potency against the HSP90 family members GRP94 and TRAP-1, exhibits the tightest binding of any small-molecule HSP90 ligand. Phase 1/2.	HSP inhibitor
03656:I11	3656	I11	Selleck-10mM	Selleck Chemicals	S2370	Ursolic Acid	10 mM	100	1596800	1362400	1479600	1.09	0.55	0.82	Ursolic acid (Malol) is a pentacyclic triterpene acid, used in cosmetics.	ATPase inhibitor|NFkB pathway inhibitor|STAT inhibitor
03656:O04	3656	O04	Selleck-10mM	Selleck Chemicals	S2479	Lincomycin HCl	10 mM	100	1568000	1395200	1481600	1.02	0.62	0.82	Lincomycin hydrochloride(Lincocin) is the monohydrated salt of lincomycin, a substance produced by the growth of a member of the lincolnensis group of Streptomyces lincolnensis.	bacterial 30S ribosomal subunit inhibitor	gastroenterology	enteritis
03720:P04	3720	P04	ICCB-L MoA	Axon Medchem	1992	AS 1517499	46 uM	100	1060400	973200	1016800	0.93	0.71	0.82
03721:B03	3721	B03	ICCB-L MoA	Cayman Chemical	18383	NVP-BEP800	278 uM	100	975600	757600	866600	1.56	0.08	0.82
03722:D22	3722	D22	ICCB-L MoA	Tocris	3283	LY 487379 hydrochloride; LY-487379	46 uM	100	969600	876000	922800	0.74	0.9	0.82
03723:O08	3723	O08	ICCB-L MoA	Tocris	4343	UNC 0638; UNC-0638	1.67 mM	100	858800	886400	872600	0.78	0.86	0.82		histone lysine methyltransferase inhibitor
03729:O13	3729	O13	ICCB-L MoA	Medchem Express	HY-17042A	Cetirizine (dihydrochloride)	10 mM	100	728000	695200	711600	0.79	0.85	0.82
03886:I06	3886	I06	Selleck Neuro-10mM	Selleck Chemicals	S5472	Nafronyl oxalate salt	10 mM	100	1114800	974400	1044600	1.04	0.6	0.82	Target: 5-HT Receptor; Information: Nafronyl oxalate salt is the oxalate salt form of nafronyl, which is a selective antagonist of 5-HT2 receptors and a vasodilator used in the management of peripheral and cerebral vascular disorders.; Pathway: Neuronal Signaling
03886:M11	3886	M11	Selleck Neuro-10mM	Selleck Chemicals	S5073	Donepezil, Aricept, Donepezilo	10 mM	100	1027600	1054800	1041200	0.68	0.96	0.82	Target: AChR; Information: Donepezil is a piperidine based, potent, specific, non-competitive and reversible inhibitor of acetylcholinesterase (AChE) used for the treatment of mild to moderate dementia of the Alzheimer's type.; Pathway: Neuronal Signaling
03656:N15	3656	N15	Selleck-10mM	Selleck Chemicals	S2711	YO-01027	10 mM	100	1327200	1642000	1484600	0.43	1.21	0.82	Proteases: YO-01027 (Dibenzazepine, DBZ) is a dipeptidic γ-secretase inhibitor with IC50 of 2.6 nM and 2.9 nM for APPL and Notch cleavage, respectively.	gamma secretase inhibitor
03721:L10	3721	L10	ICCB-L MoA	Key Organics	DH-0070	XEN 103	46 uM	100	726800	1015600	871200	-0.03	1.67	0.82
03727:B09	3727	B09	ICCB-L MoA	Medchem Express	HY-13803	EPZ-6438	400 uM	100	878400	711200	794800	1.16	0.48	0.82		histone lysine methyltransferase inhibitor
03724:C19	3724	C19	ICCB-L MoA	Advanced ChemBlocks - In Stock	G-7963		10 mM	100	934400	736000	835200	1.54	0.09	0.815		androgen receptor antagonist	oncology	prostate cancer
03930:P05	3930	P05	Panacea CML	Selleck Chemicals	S1799	Ranolazine	400 uM	100	2494800	2338000	2416400	1.09	0.54	0.815	Pharmacology: Nav blocker	sodium channel blocker	cardiology	chronic stable angina
03727:P16	3727	P16	ICCB-L MoA	Medchem Express	HY-13756	Tacrolimus	80 uM	100	819600	759600	789600	0.89	0.74	0.815		calcineurin inhibitor	transplant	organ rejection
03729:K04	3729	K04	ICCB-L MoA	Medchem Express	HY-10797	CJ-42794	2 mM	100	742400	680800	711600	0.91	0.72	0.815
03730:A07	3730	A07	ICCB-L MoA	Medchem Express	HY-N0700	alpha-Asarone	10 mM	100	614400	787600	701000	0.16	1.47	0.815		cytochrome P450 inhibitor|HMGCR inhibitor
03730:P20	3730	P20	ICCB-L MoA	Medchem Express	HY-10161	Tozasertib	80 uM	100	694400	712800	703600	0.75	0.88	0.815		Aurora kinase inhibitor|Bcr-Abl kinase inhibitor|FLT3 inhibitor|JAK inhibitor
03884:A05	3884	A05	Selleck Neuro-10mM	Selleck Chemicals	S1151	Ibutamoren mesylate (MK-0667, L163191)	10 mM	100	1022400	1132800	1077600	0.62	1.01	0.815	Target: Others; Information: Ibutamoren mesylate (MK-0667, L163191) is a potent, orally active growth hormone (GH) secretagogue.; Pathway: Others
03886:N13	3886	N13	Selleck Neuro-10mM	Selleck Chemicals	S7393	Aloxistatin, E-64d	10 mM	100	1094400	992000	1043200	0.95	0.68	0.815	Target: Cysteine Protease; Information: Aloxistatin is an irreversible and membrane-permeable cysteine protease inhibitor with blood platelet aggregation inhibiting activity.; Pathway: Proteases	protease inhibitor
03965:N16	3965	N16	LSP OKL	MedChemExpress	HY-10431	SB 431542; HMSL11680	1 mM	100	1578400	1519200	1548800	0.87	0.76	0.815		TGF beta receptor inhibitor
03229:O05	3229	O05	EMD1	EMD Biosciences	676480	VEGF Receptor 2 Kinase Inhibitor I	3.33 mM	33	867200	918800	893000	0.71	0.91	0.81	A highly selective, indolin-2-one class of receptor tyrosine kinase (RTK) inhibitor (IC50 = 70 nM for murine vascular endothelial growth factor receptor 2 (VEGF-R2; KDR/Flk-1).; Sun, L., et al. 1998. J. Med. Chem. 41, 2588.
03652:K14	3652	K14	Selleck-10mM	Selleck Chemicals	S4104	Diminazene Aceturate	10 mM	100	1593600	1608400	1601000	0.81	0.81	0.81	Diminazene is a di-amidine also known as 4,4-(1-Triazene–1,3–diyl)bis(benzenecarboximidamide), used as an effective trypanocidal agent.	angiotensin converting enzyme activator
03653:C18	3653	C18	Selleck-10mM	Selleck Chemicals	S7365	AdipoRon	10 mM	100	1453200	1308800	1381000	0.94	0.68	0.81	AdipoRon is a novel, and orally bioavailable adiponectin receptor agonist with KD of 1.8 and 3.1 μM for AdipoR1 and AdipoR2, respectively.	adiponectin receptor agonist
03653:G13	3653	G13	Selleck-10mM	Selleck Chemicals	S7155	Batimastat (BB-94)	10 mM	100	1478000	1287600	1382800	0.99	0.63	0.81	Proteases: Batimastat (BB-94) is a potent, broad spectrum matrix metalloprotease (MMP) inhibitor for MMP-1, MMP-2, MMP-9, MMP-7 and MMP-3 with IC50 of 3 nM, 4 nM, 4 nM, 6 nM and 20 nM, respectively.	matrix metalloprotease inhibitor
03656:J11	3656	J11	Selleck-10mM	Selleck Chemicals	S2673	Trametinib (GSK1120212)	10 mM	100	1379200	1580800	1480000	0.56	1.06	0.81	MAPK: Trametinib (GSK1120212) is a highly specific and potent MEK1/2 inhibitor with IC50 of 0.92 nM/1.8 nM, no inhibition of the kinase activities of c-Raf, B-Raf, ERK1/2. Phase 3.	MEK inhibitor	oncology	melanoma
03674:E14	3674	E14	LINCS4	MedChem Express	HY-15802	WZ4003; HMSL10432-101	2 mM	100	2399200	2148400	2273800	1.01	0.61	0.81		AMPK inhibitor
03730:E18	3730	E18	ICCB-L MoA	Medchem Express	HY-15196	TAK-285	2 mM	100	742000	666400	704200	1.1	0.52	0.81		EGFR inhibitor
03735:E03	3735	E03	ICCB-L MoA	MedChem Express	HY-12844	Ro 64-6198; Ro-64-6198	10 mM	100	782800	677200	730000	1.07	0.55	0.81
03884:B12	3884	B12	Selleck Neuro-10mM	Selleck Chemicals	S2605	Idebenone, CV-2619	10 mM	100	1027600	1124000	1075800	0.64	0.98	0.81	Target: ROS; Information: Idebenone is a synthetic analog of coenzyme Q10 (CoQ10) and a brain stimulant.; Pathway: Immunology & Inflammation	calcium channel modulator	neurology/psychiatry|ophthalmology	Alzheimer's disease|Friedreich's ataxia|Leber hereditary optic neuropathy (LHON)
03885:O20	3885	O20	Selleck Neuro-10mM	Selleck Chemicals	S4049	Valdecoxib	10 mM	100	997600	1058400	1028000	0.57	1.05	0.81	Target: COX; Information: Valdecoxib is a potent and selective inhibitor of COX-2 with IC50 of 5 nM.; Pathway: Neuronal Signaling	cyclooxygenase inhibitor
01921:O05	1921	O05	NINDS2	NINDS	1500645	Pregnenolone	10 mM	100	706800	803600	755200	0.55	1.06	0.805	glucocortcoid, antiinflammatory; semisynthetic	glutamate receptor modulator	rheumatology	rheumatoid arthritis
03885:C15	3885	C15	Selleck Neuro-10mM	Selleck Chemicals	S3600	Schisandrin B (Sch B)	10 mM	100	1105600	948800	1027200	1.11	0.5	0.805	Target: ATM/ATR,P-gp; Information: Schisandrin B is the most abundant dibenzocyclooctadiene lignan present in the traditional Chinese medicinal herb Schisandra chinensis (Turcz.) Baill. It is a kind of ATR and P-gp inhibitor with high safety.; Pathway: PI3K/Akt/mTOR
01920:G16	1920	G16	NINDS2	NINDS	1500248	Dihydroergotamine mesylate	10 mM	100	797200	758400	777800	0.77	0.84	0.805	vasoconstrictor, antimigraine; semisynthetic	serotonin receptor agonist	neurology/psychiatry	migraine headache
01921:E13	1921	E13	NINDS2	NINDS	1500576	Thiothixene	10 mM	100	725600	783200	754400	0.69	0.92	0.805	antipsychotic; synthetic	dopamine receptor antagonist	neurology/psychiatry	schizophrenia
01921:M03	1921	M03	NINDS2	NINDS	1500626	Dichlorophene	10 mM	100	753600	752400	753000	0.91	0.7	0.805	anthelmintic; synthetic	anticestodal agent	infectious disease	hookworm|tapeworm
01921:O15	1921	O15	NINDS2	NINDS	1500651	Strychnine	10 mM	100	730400	777600	754000	0.73	0.88	0.805	central stimulant; Strychnos nux-vomica and other Strychnos spp	acetylcholine receptor antagonist
03656:P06	3656	P06	Selleck-10mM	Selleck Chemicals	S2778	GW842166X	10 mM	100	1205600	1758800	1482200	0.13	1.48	0.805	GPCR & G Protein: GW842166X is a potent and highly selective agonist of cannabinoid receptor CB2 receptor with EC50 of 63 nM, shows no significant activity at CB1 receptor. Phase 2.	cannabinoid receptor agonist
03673:K22	3673	K22	LINCS4	MedChem Express	HY-15323	PRT062607; P505-15; HMSL10406-102	2 mM	100	2348000	2328400	2338200	0.75	0.86	0.805	Inhibits: SYK	SYK inhibitor
03726:C15	3726	C15	ICCB-L MoA	Medchem Express	HY-A0010	Eletriptan (hydrobromide)	10 mM	100	756400	702400	729400	0.94	0.67	0.805		serotonin receptor agonist	neurology/psychiatry	migraine headache
03728:O19	3728	O19	ICCB-L MoA	Medchem Express	HY-12238	IWR-1	10 mM	100	824400	658800	741600	0.87	0.74	0.805		PARP inhibitor
03885:N12	3885	N12	Selleck Neuro-10mM	Selleck Chemicals	S4637	Prasugrel Hydrochloride, Prasugrel HCl, LY 640315	10 mM	100	1071200	981600	1026400	0.94	0.67	0.805	Target: P2 Receptor; Information: Prasugrel hydrochloride is a piperazine derivative and pletelet aggregation inhibitor that is used to prevent thrombosis in patients with acute coronary syndrome.; Pathway: Neuronal Signaling
03886:P07	3886	P07	Selleck Neuro-10mM	Selleck Chemicals	S5931	BQCA, benzylquinolone carboxylic acid	10 mM	100	1109200	975200	1042200	1.01	0.6	0.805	Target: AChR; Information: BQCA is a highly selective positive allosteric modulator of the <b>M1 muscarinic acetylcholine receptor (mAChR)</b>.; Pathway: Metabolism
03887:A19	3887	A19	Selleck Neuro-10mM	Selleck Chemicals	S3821	Nuciferine, Sanjoinine E, (-)-Nuciferine, VLT 049|	6.77 mM	100	921600	920000	920800	0.83	0.78	0.805	Target: Others; Information: Nuciferine is a major active aporphine alkaloid from the leaves of N. nucifera Gaertn and possesses anti-hyperlipidemia, anti-hypotensive, anti-arrhythmic, and insulin secretagogue activities.; Pathway: Others
03931:C04	3931	C04	Panacea CML	Selleck Chemicals	S2500	Propafenone HCl	2 mM	100	2316400	2507200	2411800	0.7	0.91	0.805	Pharmacology: Sodium Channel	antiarrhythmic	cardiology	atrial fibrillation (AF)|ventricular tachycardia (VT)|ventricular arrhythmias
03963:J13	3963	J13	LSP OKL	MedChemExpress	HY-108642	AMG-548; HMSL12021	1 mM	100	1545600	1592000	1568800	0.71	0.9	0.805		MAP kinase inhibitor
03963:N08	3963	N08	LSP OKL	MedChem Express	HY-16104	BIX 02565; HMSL10434	10 mM	100	1619600	1521200	1570400	0.9	0.71	0.805
03652:E03	3652	E03	Selleck-10mM	Selleck Chemicals	S3129	Trimethoprim	10 mM	100	1770800	1423200	1597000	1.3	0.3	0.8	Trimethoprim is a bacteriostatic antibiotic mainly used in the prophylaxis and treatment of urinary tract infections.	dihydrofolate reductase inhibitor	infectious disease|gastroenterology	urinary tract infections|ear infections|diarrhea
03653:L21	3653	L21	Selleck-10mM	Selleck Chemicals	S8028	Tariquidar	10 mM	100	1412400	1341200	1376800	0.84	0.76	0.8	Transmembrane Transporters: Tariquidar (XR9576) is a potent and selective noncompetitive inhibitor of P-glycoprotein with Kd of 5.1 nM, reverses drug resistance in MDR cell Lines. Phase 3.	P glycoprotein inhibitor
03654:A05	3654	A05	Selleck-10mM	Selleck Chemicals	S1010	Nintedanib (BIBF 1120)	10 mM	100	1449600	1692800	1571200	0.48	1.12	0.8	Protein Tyrosine Kinase: Nintedanib (BIBF 1120) is a potent triple angiokinase inhibitor for VEGFR1/2/3, FGFR1/2/3 and PDGFRα/β with IC50 of 34 nM/13 nM/13 nM, 69 nM/37 nM/108 nM and 59 nM/65 nM. Phase 3.	FGFR inhibitor|PDGFR tyrosine kinase receptor inhibitor|VEGFR inhibitor	pulmonary	idiopathic pulmonary fibrosis (IPF)
03655:P05	3655	P05	Selleck-10mM	Selleck Chemicals	S1971	Nicorandil	10 mM	100	1236400	1835600	1536000	0.06	1.54	0.8	Transmembrane Transporters: Nicorandil is potassium channel activator.	nitric oxide donor|potassium channel activator	cardiology	angina pectoris
03672:N05	3672	N05	LINCS4	Gray Lab	HG-14-8-02	HG-14-8-02; HMSL10341-101	400 uM	100	2512800	2509200	2511000	0.87	0.73	0.8	Inhibits: EGFR; ; WO 2013014448 A1 20130131	EGFR inhibitor	oncology	non-small cell lung cancer (NSCLC)
03721:P12	3721	P12	ICCB-L MoA	Atlantic Research Chemicals	HA05202	6-Chloro-1,2-benzisoxazol-3-ol	46 uM	100	784400	949200	866800	0.34	1.26	0.8
03724:L13	3724	L13	ICCB-L MoA	J&K Scientific	985371	D-(+)-Glucose, ACS reagent	278 uM	100	702400	968400	835400	0.02	1.58	0.8
03730:A14	3730	A14	ICCB-L MoA	Medchem Express	HY-A0013	Bosentan	2 mM	100	675200	726000	700600	0.61	0.99	0.8		endothelin receptor antagonist	pulmonary	pulmonary arterial hypertension (PAH)
03732:P16	3732	P16	ICCB-L MoA	MedChem Express	HY-101232	Tiotidine; ICI-125211; Tiotidine; TIOTIDINE	80 uM	100	732800	667600	700200	0.97	0.63	0.8		histamine receptor antagonist
03734:A21	3734	A21	ICCB-L MoA	Princeton Biomolecular Research, Inc.	PBMR333733	AMTB	10 mM	100	420000	956800	688400	-1.23	2.83	0.8
03735:O12	3735	O12	ICCB-L MoA	ApexBio	B7734	2-MPPA	2 mM	100	680400	762800	721600	0.14	1.46	0.8
03731:L12	3731	L12	ICCB-L MoA	MedChem Express	HY-115644	BMS-470539 (dihydrochloride); BMS-470539	80 uM	100	841600	570400	706000	1.7	-0.1	0.8		melanocortin receptor agonist
03731:O14	3731	O14	ICCB-L MoA	Apexbio Technology LLC	B7590	Quinidine	2 mM	100	670000	738000	704000	0.41	1.19	0.8		sodium channel blocker	infectious disease|cardiology	malaria|atrial fibrillation (AF)|ventricular arrhythmias
03653:N06	3653	N06	Selleck-10mM	Selleck Chemicals	S8051	Macitentan	10 mM	100	1346400	1398400	1372400	0.68	0.91	0.795	GPCR & G Protein: Macitentana (Actelion-1, ACT-064992) is an orally active, non-peptide, dual ETA/ETB (endothelin) receptor antagonist with IC50 of 0.5 nM/391 nM. Phase 3.	endothelin receptor antagonist	endocrinology	contraceptive
03722:C20	3722	C20	ICCB-L MoA	Tocris	2953	CyPPA; CyPPA	1.67 mM	100	980000	859200	919600	0.79	0.8	0.795
03726:A21	3726	A21	ICCB-L MoA	Medchem Express	HY-14937	Succinobucol	10 mM	100	774400	680400	727400	1.06	0.53	0.795		antioxidant
03732:P12	3732	P12	ICCB-L MoA	BetaPharma(Shanghai) Co., Ltd.	86-54360	["H 376/95", "Exanta (proposed)", "H-376/95", "H 37695", "Ximelagatranum", "Ethyl 2-[[(1R)-1-cyclohexyl-2- [(2S)-2-[[4-(n"-hydroxycarbamimidoyl) phenyl]methylcarbamoyl]azetidin-1-yl]- 2-oxo-ethyl]amino]acetate", "Ximelagatran", "ximelagatran", "Exarta", "H 376-95", "ximelagatranum", "XIMELAGATRAN", "Exanta"]	80 uM	100	708800	690800	699800	0.78	0.81	0.795
01921:O06	1921	O06	NINDS2	NINDS	1500984	Ginkgolide a	10 mM	100	760000	744000	752000	0.95	0.64	0.795	antibacterial; Ginkgo biloba
01922:A09	1922	A09	NINDS2	NINDS	1503038	Nicotinyl alcohol tartrate	10 mM	100	786000	745200	765600	0.89	0.7	0.795	vasodilator; synthetic		cardiology|neurology/psychiatry	vascular spasm|vertigo
02090:N08	2090	N08	Biomol4	BIOMOL	S-650	Tamoxifen citrate	5.4 mM	100	964400	1146400	1055400	0.35	1.24	0.795		estrogen receptor antagonist|selective estrogen receptor modulator (SERM)	oncology	breast cancer
03655:O19	3655	O19	Selleck-10mM	Selleck Chemicals	S1691	Praziquantel	10 mM	100	1392000	1677200	1534600	0.46	1.13	0.795	Praziquantel is an anthelmintic effective against flatworms.	anthelmintic agent	infectious disease	gastrointestinal parasites|cystic hydatid disease|schistosomiasis
03721:P09	3721	P09	ICCB-L MoA	Enamine BB - EU Stock	EN300-125094	4-(benzyloxy	278 uM	100	885600	842400	864000	0.99	0.6	0.795		glycine transporter inhibitor
03727:M14	3727	M14	ICCB-L MoA	Medchem Express	HY-10069	Y-33075 (dihydrochloride)	2 mM	100	774000	790800	782400	0.69	0.9	0.795		rho associated kinase inhibitor
03730:O22	3730	O22	ICCB-L MoA	Medchem Express	HY-102003	Rucaparib (Camsylate)	2 mM	100	620000	778000	699000	0.2	1.39	0.795
03886:M14	3886	M14	Selleck Neuro-10mM	Selleck Chemicals	S5656	Diphenylpyraline hydrochloride	10 mM	100	1008400	1058400	1033400	0.61	0.98	0.795	Target: Histamine Receptor; Information: Diphenylpyraline hydrochloride is the hydrochloride salt form of diphenylpyraline, which is an antihistamine used in the treatment of allergic rhinitis, hay fever, and allergic skin disorders.; Pathway: Neuronal Signaling	dopamine reuptake inhibitor	allergy	allergic rhinitis
03654:L21	3654	L21	Selleck-10mM	Selleck Chemicals	S1387	Naftopidil DiHCl	10 mM	100	1717200	1433200	1575200	1.03	0.55	0.79	Neuronal Signaling: Naftopidil DiHCl is a selective 5-HT1A and α1-adrenergic receptor antagonist with IC50 of 0.1 μM and 0.2 μM, respectively. Phase 3.
03672:E12	3672	E12	LINCS4	UCSC	sc-200613	AG1478; Tyrphostin; HMSL10223-101	2 mM	100	2463200	2548000	2505600	0.79	0.79	0.79	Inhibits: EGFR; 3 nM; Cancer Lett. 2001 Aug 10;169(1):27-32.	EGFR inhibitor
03674:M05	3674	M05	LINCS4	EMD	475882	ML-9; HMSL10469-102	10 mM	100	2354800	2176000	2265400	0.91	0.67	0.79		myosin light chain kinase inhibitor
03722:G14	3722	G14	ICCB-L MoA	Tocris	1071	Pirenzepine dihydrochloride; Kawaipin; pirenzepina; Pirenzpine; Gastrozepin; Stomazepin; Gastsion; Pirenzepine; Gaszepin; PIR-335; Lizepine; PIRENZEPINE HYDROCHLORIDE; Gastrozepin Tab 50mg; Garendopine; Kiccalzin; Gaspin; Folinzepin; Pirenzepin; Ranclic; Tabe; Ulopine; Pirenzepinum; C07508; Pilenzel; Pirenzepine HCl; Pin; Pirenzepine dihydrochloride; Pirenzepina; pirenzepinum; Ulcosan; Karoderin; Pirodeine; Pirenzepine HCl Hydrate; Pirenzepine hydrochloride; Maghen; Pizepine; ACI-91; Leblon; pirenzepine hydrochloride; PIRENZEPINE; Regastric; Muszepin; pirenzepine; Gasteril; Anquwei; Lonzepin; Pirepine; PIRENZEPINE DIHYDROCHLORIDE; pircfar; 11-((4-Methyl-1-piperazinyl)acetyl)-5,11-dihydro-6H-pyrido(2,3-b)(1,4)benzodiazepin-6-one	1.67 mM	100	813600	1000000	906800	-0.04	1.62	0.79		acetylcholine receptor antagonist	gastroenterology	peptic ulcer disease (PUD)
03725:I17	3725	I17	ICCB-L MoA	InterBioScreen	STOCK1N-65052	STOCK1N-65052	10 mM	100	1031200	713600	872400	1.57	0.01	0.79
03725:M15	3725	M15	ICCB-L MoA	Enamine Screening Compounds	Z166688522	Z166688522	10 mM	100	862800	876800	869800	0.56	1.02	0.79
03727:I21	3727	I21	ICCB-L MoA	Medchem Express	HY-50907	ABT-737	10 mM	100	768800	794000	781400	0.66	0.92	0.79		BCL inhibitor
03731:K21	3731	K21	ICCB-L MoA	MedChem Express	HY-18285	Longdaysin	10 mM	100	590400	812800	701600	-0.19	1.77	0.79
03733:G11	3733	G11	ICCB-L MoA	MedChem Express	HY-N0125	Diosmetin; Vitamin P; Salinigricoflavonol	10 mM	100	698400	663200	680800	0.81	0.77	0.79		aryl hydrocarbon receptor agonist	dermatology	cosmetic
03733:O18	3733	O18	ICCB-L MoA	Combi-Blocks, Inc	FA-4500	4-(3-Fluorophenoxy)phenylboronic acid; MFCD14636485	2 mM	100	672400	684000	678200	0.64	0.94	0.79
03930:I13	3930	I13	Panacea CML	Selleck Chemicals	S5398	Nefazodone hydrochloride	10 mM	100	2447600	2374400	2411000	0.95	0.63	0.79	Pharmacology: Kv blocker	adrenergic inhibitor|norepinephrine reuptake inhibitor|serotonin receptor antagonist|serotonin reuptake inhibitor
03965:F08	3965	F08	LSP OKL	LC Laboratories	S-8599	Sorafenib; BAY-439006; HMSL10008	1 mM	100	1652400	1427200	1539800	1.08	0.5	0.79		FLT3 inhibitor|KIT inhibitor|PDGFR tyrosine kinase receptor inhibitor|RAF inhibitor|RET tyrosine kinase inhibitor|VEGFR inhibitor	oncology	renal cell carcinoma (RCC)|thyroid cancer|hepatocellular carcinoma (HCC)
03655:C15	3655	C15	Selleck-10mM	Selleck Chemicals	S1645	Ketoprofen	10 mM	100	1379600	1683200	1531400	0.43	1.15	0.79	Neuronal Signaling: Ketoprofen (Actron) is a non-selective NSAID with IC50 of 0.5 μM and 2.33 μM for human recombinant COX-1 and COX-2, respectively.	cyclooxygenase inhibitor	rheumatology	rheumatoid arthritis|osteoarthritis
03720:A04	3720	A04	ICCB-L MoA	Axon Medchem	1255	SR 142948	1.67 mM	100	1157200	867200	1012200	1.42	0.16	0.79		serotonin receptor antagonist
03651:C22	3651	C22	Selleck-10mM	Selleck Chemicals	S2369	Troxerutin	10 mM	100	1364800	1824800	1594800	0.21	1.36	0.785	Troxerutin (Trihydroxyethylrutin), a natural bioflavonoid isolated from Sophora japonica., has been reported to have many benefits and medicinal properties.	antioxidant
03652:K06	3652	K06	Selleck-10mM	Selleck Chemicals	S4063	Vitamin D3	10 mM	100	1665600	1516000	1590800	1.01	0.56	0.785	Vitamin D3 is a form of vitamin D, binds and activates a H305F/H397Y mutant vitamin D receptor (VDR) with EC50 of 300 nM.		endocrinology	vitamin D deficiency
03652:N04	3652	N04	Selleck-10mM	Selleck Chemicals	S4264	Etofibrate	10 mM	100	1462400	1722400	1592400	0.45	1.12	0.785		PPAR receptor agonist	endocrinology	hypertriglyceridemia
03673:C08	3673	C08	LINCS4	Haoyuan	HY-14731	VE-821; HMSL10361-101	2 mM	100	2427600	2230800	2329200	0.9	0.67	0.785		ATR kinase inhibitor
03728:B19	3728	B19	ICCB-L MoA	Medchem Express	HY-10330	Toceranib	400 uM	100	808000	665600	736800	0.77	0.8	0.785		protein tyrosine kinase inhibitor	oncology	cutaneous mast cell tumors
03229:A14	3229	A14	EMD1	EMD Biosciences	128125	Aloisine A, RP107	3.33 mM	33	911200	864400	887800	0.97	0.6	0.785	IC50=150nM for Cdk1/B2, IC50=120nM for Cdk2/A2, IC50=400nM for Cdk2/E2, IC50= 160nM for Cdk5/p352, IC50= 500nM for GSK3a2; 1Noel, S., et al. 2006. J. Pharm. Exp. Ther. 319, 349. 2Mettey, Y., et al. 2003. J. Med. Chem. 46, 222.
03651:P03	3651	P03	Selleck-10mM	Selleck Chemicals	S2449	Forskolin	10 mM	100	2094000	1052800	1573400	2.19	-0.62	0.785	GPCR & G Protein: Forskolin is a ubiquitous activator of eukaryotic adenylyl cyclase (AC), commonly used to raise levels of cAMP in the study and research of cell physiology.	adenylyl cyclase activator
03672:H22	3672	H22	LINCS4	Gray Lab	HG-9-91-01	HG-9-91-01; HMSL10340-101	80 uM	100	2564800	2430800	2497800	0.96	0.61	0.785	Inhibits: SIK1; ; Proc Natl Acad Sci U S A. 2012 Oct 16;109(42):16986-91
03720:A18	3720	A18	ICCB-L MoA	Chem-Impex	22427	4,4'-Dichlorobenzil	1.67 mM	100	1104800	918400	1011600	1.15	0.42	0.785
03721:M03	3721	M03	ICCB-L MoA	Ark Pharm	AK-26455	7-Hydroxycoumarine	10 mM	100	879200	845600	862400	0.95	0.62	0.785
03722:P18	3722	P18	ICCB-L MoA	Tocris	2896	HC 030031; HC-030031	46 uM	100	1098800	752400	925600	1.39	0.18	0.785		TRPA1 channel blocker
03886:D11	3886	D11	Selleck Neuro-10mM	Selleck Chemicals	S7115	AMG-517	10 mM	100	1069600	1000800	1035200	0.85	0.72	0.785	Target: TRPV; Information: AMG 517 is a potent and selective TRPV1 antagonist, and antagonizes capsaicin, proton, and heat activation of TRPV1 with IC50 of 0.76 nM, 0.62 nM and 1.3 nMï¼ respectively.; Pathway: Others	TRPV antagonist
03886:F15	3886	F15	Selleck Neuro-10mM	Selleck Chemicals	S7422	KN-62	10 mM	100	1042800	1022800	1032800	0.75	0.82	0.785	Target: CaMK; Information: KN-62 is a potent and specific inhibitor of Ca2+/calmodulin-dependent protein kinase II (CaMKII) with Ki of 0.9 Î¼M also a non-competitive antagonist of the purinergic receptor P2RX7 (IC50 = 15 nM). It is selective for CaMKII relative to PKA, PKC and MLCK, but inhibits CaMKI and CaMKIV equally well, The Ki value of KN-62 for CaMK V is 0.8 Î¼M.; Pathway: Neuronal Signaling	calcium/calmodulin dependent protein kinase inhibitor|purinergic receptor antagonist
01922:G04	1922	G04	NINDS2	NINDS	1503626	Oxotremorine sesquifumarate	10 mM	100	754000	773600	763800	0.68	0.88	0.78	muscarinic agonist; synthetic
02090:F08	2090	F08	Biomol4	BIOMOL	DL-531	Iproniazid	11.2 mM	100	1305200	818800	1062000	1.7	-0.14	0.78		monoamine oxidase inhibitor
02090:O11	2090	O11	Biomol4	BIOMOL	DL-357	Clarithromycin	2.7 mM	100	944000	1158400	1051200	0.27	1.29	0.78		bacterial 50S ribosomal subunit inhibitor	otolaryngology|pulmonary|infectious disease	pharyngitis|tonsillitis|sinusitis|bronchitis|pneumonia|skin infections|otitis
03653:B19	3653	B19	Selleck-10mM	Selleck Chemicals	S8007	VE-821	10 mM	100	1862800	904800	1383800	1.91	-0.35	0.78	DNA Damage: VE-821 is a potent and selective ATP competitive inhibitor of ATR with Ki/IC50 of 13 nM/26 nM, shows inhibition of H2AX phosphorylation, minimal activity against PIKKs ATM, DNA-PK, mTOR and PI3Kγ.	ATR kinase inhibitor
03672:L11	3672	L11	LINCS4	Haoyuan chemexpress	HY-10158	Bosutinib; SKI-606; HMSL10189-101	400 uM	100	2356400	2642800	2499600	0.62	0.94	0.78	Inhibits: SRC; ; Biochim Biophys Acta. 2002, 1602(2):114-30	Abl kinase inhibitor|Bcr-Abl kinase inhibitor|SRC inhibitor	hematologic malignancy	chronic myeloid leukemia (CML)
03674:L03	3674	L03	LINCS4	EMD	116890	ABT-702; HMSL10456-101	400 uM	100	2474800	2052400	2263600	1.17	0.39	0.78		adenosine kinase inhibitor
03721:O09	3721	O09	ICCB-L MoA	Enamine BB - EU Stock	EN300-125094	4-(benzyloxy	10 mM	100	844400	881600	863000	0.72	0.84	0.78		glycine transporter inhibitor
03722:N15	3722	N15	ICCB-L MoA	Tocris	2625	Zonisamide; E-2090; Zonegran; Zonisamide; Excegran; Aleviatin sodium; 3-(Sulfamoylmethyl)-1,2-benzisoxazole; Tremode; AD-810; 1,2-Benzisoxazole-3-methanesulfonamide; CI-912; zonisamide; Zonisamida; Excegram; Zonisamidum; AD-810N; Exceglan; Direct Rx; Trerief; ZONISAMIDE; Benzo[D]isoxazol-3-yl-methanesulfonamide; C07504; D00538	278 uM	100	1024000	816000	920000	1.01	0.55	0.78		sodium channel blocker|T-type calcium channel blocker	neurology/psychiatry	seizures|epilepsy
03729:M03	3729	M03	ICCB-L MoA	Medchem Express	HY-90009A	Tadalafil	10 mM	100	737600	676800	707200	0.87	0.69	0.78		phosphodiesterase inhibitor	urology	erectile dysfunction
03732:O18	3732	O18	ICCB-L MoA	MedChem Express	HY-12168	Tanomastat; tanomastat; TANOMASTAT; tanomastatum; Tanomastat; BAY-12-9566	2 mM	100	673600	722800	698200	0.5	1.06	0.78
03672:E16	3672	E16	LINCS4	Haoyuan chemexpress	HY-10331	Regorafenib; BAY 73-4506; HMSL10225-101	2 mM	100	2444800	2545600	2495200	0.76	0.79	0.775	Inhibits: KIT; 17nM; International Journal of Cancer 2011;129:245-255	FGFR inhibitor|KIT inhibitor|PDGFR tyrosine kinase receptor inhibitor|RAF inhibitor|RET tyrosine kinase inhibitor|VEGFR inhibitor	oncology	colorectal cancer|gastrointestinal stromal tumors (GIST)
03720:H04	3720	H04	ICCB-L MoA	Axon Medchem	1755	SCH 530348	46 uM	100	1024800	991600	1008200	0.75	0.8	0.775		thrombin inhibitor	cardiology	myocardial infarction|peripheral artery disease (PAD)
03722:C06	3722	C06	ICCB-L MoA	Tocris	909	Tropicamide; Midric; Tropicamid; Camide; Tropicacyl Oph Soln 1%; Mydriaticum; Tropicamide; Mydramide; PMS-tropicamide Oph Sltn 1%; Mydricol; Tropicacyl Oph Soln 0.5%; Tropicamide 1% - Liq Oph 10mg/ml; Mydriacyl Liq 1%; TROPICAMIDE; Mydral; NH-004; Diophenyl-t Solution; Minims Tropicamide; Tropicamida; Phenyltrope Oph Soln; Eyetrop; Mydriacyl; Mydriacil; Mydriacyl 0.5%; Tropicamidum; D00397; Losemin; Midax; Better; Minims Tropicamide 1%; Diotrope 1% Solution; Diotrope 0.5% Solution; Ocu-Tropic; R.O.-tropamide; Dilate; Tropicacyl; Mydriafair; Ciclomidrin	1.67 mM	100	1034800	804000	919400	1.07	0.48	0.775		acetylcholine receptor antagonist	ophthalmology	mydriasis diagnostic|cycloplegia diagnostic
03724:A12	3724	A12	ICCB-L MoA	Combi-Blocks	QC-0834	Zebularine	1.67 mM	100	708800	954000	831400	0.06	1.49	0.775		DNA methyltransferase inhibitor
03726:C07	3726	C07	ICCB-L MoA	Medchem Express	HY-15720A	H-1152 (dihydrochloride)	10 mM	100	732800	719600	726200	0.77	0.78	0.775
03731:O22	3731	O22	ICCB-L MoA	Aurum Pharmatech, Inc	L-1495	3-Quinolinecarbonitrile, 4-(1H-indazol-6-ylamino)-6-methoxy-7-[3-(4-morpholinyl)propoxy]-	2 mM	100	575200	824400	699800	-0.31	1.86	0.775
03734:M07	3734	M07	ICCB-L MoA	ChemBridge	5474898	2-(4-Methylphenyl)-4H-chromen-4-one	10 mM	100	647200	703200	675200	0.78	0.77	0.775
03886:A20	3886	A20	Selleck Neuro-10mM	Selleck Chemicals	S5714	lurasidone, SM-13496	10 mM	100	1052800	1010400	1031600	0.79	0.76	0.775	Target: Dopamine Receptor,5-HT Receptor; Information: Lurasidone is a second-generation antipsychotic agent that exhibits full antagonism at dopamine D2 and serotonin 5-HT2A receptors with binding affinities Ki = 1 nM and Ki = 0.5 nM, respectively. It also has high affinity for serotonin 5-HT7 receptors (Ki = 0.5 nM), partial agonist activity at 5-HT1A receptors (Ki = 6.4 nM) and lacks affinity for histamine H1 and muscarinic M1 receptors.; Pathway: Neuronal Signaling
03963:I03	3963	I03	LSP OKL	MedChemExpress	HY-13226	Galunisertib; LY2157299; HMSL11530	100 uM	100	1472000	1643600	1557800	0.52	1.03	0.775		TGF beta receptor inhibitor
03964:I13	3964	I13	LSP OKL	MedChem Express	HY-50767	Palbociclib; PD0332991; HMSL10071	100 uM	100	1540000	1440400	1490200	0.93	0.62	0.775		CDK inhibitor	oncology	breast cancer
01920:L10	1920	L10	NINDS2	NINDS	1500507	Procyclidine hydrochloride	10 mM	100	807200	741200	774200	0.84	0.71	0.775	anticholinergic; synthetic
03723:P12	3723	P12	ICCB-L MoA	Pharmablock - US Stock	PBLJ6434	encorafenib	46 uM	100	849200	879200	864200	0.73	0.82	0.775		RAF inhibitor	oncology	melanoma
03728:P18	3728	P18	ICCB-L MoA	Medchem Express	HY-14462	NP118809	80 uM	100	798400	669200	733800	0.71	0.84	0.775		N-type calcium channel blocker
02090:P18	2090	P18	Biomol4	BIOMOL	DL-540	L-thyroxine [(3-[4-(4-hydroxy-3,5-diiodophenoxy)-3,5-diiodophenyl]-l-alanine]	2.6 mM	100	1043200	1059600	1051400	0.66	0.88	0.77		thyroid hormone stimulant	endocrinology	myxedema coma
03229:G03	3229	G03	EMD1	EMD Biosciences	407248	IGF-1R Inhibitor II	3.33 mM	33	833200	936800	885000	0.52	1.02	0.77	An inhibitor of IGF-1R autophosphorylation (IC50 = 12 µM in inhibiting ligand-induced autophosphorylation in MCF-7 cells and < 1 µM in a cell-free kinase assay).; Gable, K.L., et al. 2006. Mol. Cancer Ther. 5, 1079.	IGF-1 inhibitor
03651:F18	3651	F18	Selleck-10mM	Selleck Chemicals	S3054	Alverine Citrate	10 mM	100	1709600	1445600	1577600	1.15	0.39	0.77	Alverine citrate is a drug used for functional gastrointestinal disorders.	muscle relaxant	gastroenterology	irritable bowel syndrome|diverticular disease
03653:K11	3653	K11	Selleck-10mM	Selleck Chemicals	S7146	DMH1	10 mM	100	1564800	1172400	1368600	1.2	0.34	0.77	TGF-beta/Smad: DMH1 is a selective BMP receptor inhibitor with IC50 of 107.9 nM for ALK2, exhibiting no inhibition on AMPK, ALK5, KDR (VEGFR-2) or PDGFR.	ALK tyrosine kinase receptor inhibitor
03672:N18	3672	N18	LINCS4	EMD	217696	CGP74514A; HMSL10355-101	80 uM	100	2577200	2398000	2487600	0.98	0.56	0.77		CDK inhibitor
03721:O05	3721	O05	ICCB-L MoA	Oxchem	AX8100445	p-Tolylboronic acid	10 mM	100	903200	815600	859400	1.1	0.44	0.77
03722:P12	3722	P12	ICCB-L MoA	Tocris	2280	Raloxifene hydrochloride; LY 139481; raloxifene hydrochloride; Raloxifene hydrochloride; C07228; Raloxifene HCl; Evista; Loxifen; Apo-raloxifene; PMS-raloxifene; RAL; raloxifene diphosphate; Optruma; CDT-Raloxifene; Raloxifene; (2-(4-Hydroxyphenyl)-6-hydroxybenzo(b)thien-3-yl)(4-(2-(1-piperidinyl)ethoxy)phenyl)methanone; Raloxifenum; RALOXIFENE HYDROCHLORIDE; Raloxifeno; Raloxifene alendronate pentahydrate; Raloxifene oxalate; Keoxifene hydrochloride; Evista (60mg); Raloxifene Hydrochloride; RALOXIFENE; Keoxifene; Teva-raloxifene; Act Raloxifene; LY-156758; raloxifene; LY-139481	46 uM	100	986400	843200	914800	0.83	0.71	0.77		estrogen receptor antagonist|selective estrogen receptor modulator (SERM)	orthopedics|oncology	osteoporosis|breast cancer
03732:L15	3732	L15	ICCB-L MoA	MedChem Express	HY-14362	GSK-25	400 uM	100	624400	770000	697200	0.11	1.43	0.77
03735:E04	3735	E04	ICCB-L MoA	MedChem Express	HY-12844	Ro 64-6198; Ro-64-6198	2 mM	100	814000	643200	728600	1.35	0.19	0.77
03885:F04	3885	F04	Selleck Neuro-10mM	Selleck Chemicals	S4357	Tacrine HCl	10 mM	100	1063600	976000	1019800	0.9	0.64	0.77	Target: Others; Information: Tacrine is a centrally acting anticholinesterase and indirect cholinergic agonist.; Pathway: Others
03930:I16	3930	I16	Panacea CML	Selleck Chemicals	S1905	Amlodipine	2 mM	100	2209200	2626800	2418000	0.27	1.27	0.77	Pharmacology: Cav blocker	calcium channel blocker	cardiology	hypertension|chronic stable angina|vasospastic angina|coronary artery disease (CAD)
03654:B08	3654	B08	Selleck-10mM	Selleck Chemicals	S1431	Sildenafil Citrate	10 mM	100	1764400	1368000	1566200	1.13	0.41	0.77	Metabolism: Sildenafil, a selective inhibitor of cyclic guanosine monophosphate (cGMP)-specific phosphodiesterase type 5 (PDE5), is a well-tolerated and highly effective treatment for erectile dysfunction.	phosphodiesterase inhibitor	urology	erectile dysfunction
03656:L04	3656	L04	Selleck-10mM	Selleck Chemicals	S2761	NVP-BVU972	10 mM	100	1613200	1306000	1459600	1.13	0.41	0.77	Protein Tyrosine Kinase: NVP-BVU972 is a selective and potent Met inhibitor with IC50 of 14 nM.	MET inhibitor
01920:O03	1920	O03	NINDS2	NINDS	1500178	Chlorocresol	10 mM	100	776800	767200	772000	0.62	0.91	0.765	antiinfectant; synthetic	ryanodine receptor activator	infectious disease	first-aid antiseptic
03652:P13	3652	P13	Selleck-10mM	Selleck Chemicals	S4216	Valnemulin HCl	10 mM	100	1868000	1300800	1584400	1.56	-0.03	0.765	Valnemulin HCl is a broad-spectrum bacteriostatic agent inhibiting protein synthesis in bacteria by binding to the peptidyl transferase component of the 50S subunit of ribosomes.
03654:M20	3654	M20	Selleck-10mM	Selleck Chemicals	S1201	Dimesna	10 mM	100	1626800	1493200	1560000	0.85	0.68	0.765	Dimesna is an uroprotective agent used to decrease urotoxicity.	tubulin polymerization inhibitor
03655:C11	3655	C11	Selleck-10mM	Selleck Chemicals	S1620	Darunavir Ethanolate	10 mM	100	1723200	1326400	1524800	1.3	0.23	0.765	Proteases: Darunavir Ethanolate is an HIV protease inhibitor.	HIV protease inhibitor	infectious disease	human immunodeficiency virus (HIV-1)
03655:I05	3655	I05	Selleck-10mM	Selleck Chemicals	S1568	PD318088	10 mM	100	1733600	1315600	1524600	1.32	0.21	0.765	MAPK: PD318088 is a non-ATP competitive allosteric MEK1/2 inhibitor, binds simultaneously with ATP in a region of the MEK1 active site that is adjacent to the ATP-binding site.	MEK inhibitor
03725:A15	3725	A15	ICCB-L MoA	Vitas M Labs	STL321288	STL321288	10 mM	100	816800	914400	865600	0.28	1.25	0.765		glutamate receptor modulator
03727:I04	3727	I04	ICCB-L MoA	Medchem Express	HY-13258	NVP-BHG712	2 mM	100	744800	806400	775600	0.55	0.98	0.765		ephrin inhibitor
03886:G14	3886	G14	Selleck Neuro-10mM	Selleck Chemicals	S5649	Hydroxyzine pamoate	10 mM	100	1110800	954800	1032800	1.02	0.51	0.765	Target: H1-receptor; Information: Hydroxyzine pamoate, a derivative of hydroxyzine, is a histamine H1-receptor antagonist that has been used as anxiolytic and antihistaminic so that it is probably effective in the treatment of insomnia and withdrawal treatment.; Pathway: Others
03963:G11	3963	G11	LSP OKL	Active biochemicals	A-1143	BGJ398; KIN001-271; NVP-BGJ398; HMSL10183	1 mM	100	1526000	1583200	1554600	0.66	0.87	0.765		FGFR inhibitor
03723:A05	3723	A05	ICCB-L MoA	Tocris	3706	FR 180204; 5-(2-PHENYLPYRAZOLO[1,5-A]PYRIDIN-3-YL)-1H-PYRAZOLO[3,4-C]PYRIDAZIN-3-AMINE; FR-180204	10 mM	100	794800	935600	865200	0.4	1.13	0.765		MAP kinase inhibitor
03732:K21	3732	K21	ICCB-L MoA	MedChem Express	HY-100991	FG 7142; FG-7142; ZK-39106	10 mM	100	715200	677200	696200	0.83	0.7	0.765		GABA benzodiazepine site receptor inverse agonist
03734:C13	3734	C13	ICCB-L MoA	Vitas M Labs	STL336347	1-(4-Methoxyphenyl)-N-(2-methylphenyl)-1H-pyrazolo[3,4-d]pyrimidin-4-amine	10 mM	100	718400	622800	670600	1.41	0.12	0.765
03735:I12	3735	I12	ICCB-L MoA	Aurum Pharmatech, Inc	Aurum-2	NSC 96641	2 mM	100	758000	690000	724000	0.84	0.69	0.765
01922:D05	1922	D05	NINDS2	NINDS	1504116	Formestane	10 mM	100	764000	757200	760600	0.75	0.77	0.76	antineoplastic, aromatase inhibitor; synthetic; CGP-32349	aromatase inhibitor	oncology	breast cancer
02090:P20	2090	P20	Biomol4	BIOMOL	DL-136	Cyproheptadine	7 mM	100	935600	1157200	1046400	0.23	1.29	0.76		histamine receptor antagonist	allergy|otolaryngology|ophthalmology|dermatology	allergic rhinitis|vasomotor rhinitis|conjunctivitis|urticaria|dermatographism
03653:A10	3653	A10	Selleck-10mM	Selleck Chemicals	S7293	ZCL278	10 mM	100	1262400	1450000	1356200	0.48	1.04	0.76	Cell Cycle: ZCL278 is a selective Cdc42 GTPase inhibitor with Kd of 11.4 μM.	CDC inhibitor
03655:C18	3655	C18	Selleck-10mM	Selleck Chemicals	S1855	Pefloxacin Mesylate	10 mM	100	1627600	1418400	1523000	1.05	0.47	0.76	Pefloxacin mesylate is a synthetic chemotherapeutic agent and an antibacterial agent with IC50 of 6.7 nM.	bacterial DNA gyrase inhibitor	infectious disease|urology	gastrointestinal infections|urethritis|gonorrhea|urinary tract infections
03724:P18	3724	P18	ICCB-L MoA	Pharmablock - US Stock	PBLJ6191	Entinostat	46 uM	100	876400	778000	827200	1.16	0.36	0.76		HDAC inhibitor
03735:A08	3735	A08	ICCB-L MoA	MedChem Express	HY-14363	TUG-424	2 mM	100	706400	732800	719600	0.38	1.14	0.76
03884:C14	3884	C14	Selleck Neuro-10mM	Selleck Chemicals	S1866	Diphenhydramine HCl	10 mM	100	1034000	1094800	1064400	0.67	0.85	0.76	Target: Histamine Receptor; Information: Diphenhydramine HCl is a first-generation histamine H1 receptor antagonist, used in various allergic conditions such as rhinitis, urticaria and conjunctivitis.; Pathway: Neuronal Signaling	histamine receptor antagonist	neurology/psychiatry	headache
03886:N06	3886	N06	Selleck Neuro-10mM	Selleck Chemicals	S8185	FPS-ZM1	10 mM	100	1085600	975200	1030400	0.92	0.6	0.76	Target: Others; Information: FPS-ZM1 is a blood-brain-barrier permeant, non-toxic, tertiary amide compound which is a high affinity RAGE-specific inhibitor, blocking AÎ² binding to the V domain of RAGE.; Pathway: Others	RAGE receptor antagonist
03963:G02	3963	G02	LSP OKL	Haoyuan chemexpress	HY-14985	BAY61-3606; HMSL10166	1 mM	100	1453600	1649200	1551400	0.47	1.05	0.76		SYK inhibitor
03734:H18	3734	H18	ICCB-L MoA	Aurum Pharmatech, Inc	MR80646	afegostatum; (3r,4r,5r)-5-(Hydroxymethyl)Piperidine-3,4-Diol; AT-2101; Afegostat; Isofagomine tartrate; HGT-3410; afegostat; Isofagomine; Plicera; AFEGOSTAT; Afegostat Tartrate; Afegostat tartrate; NN-42-1007; AFEGOSTAT TARTRATE	80 uM	100	519200	838000	678600	-0.35	1.86	0.755
01922:J12	1922	J12	NINDS2	NINDS	1505322	Cepharanthine	10 mM	100	770000	749200	759600	0.79	0.72	0.755	antineoplastic, hepatoprotectant, radiopropective; Stephania spp	NFkB pathway inhibitor
03229:A16	3229	A16	EMD1	EMD Biosciences	128135	Aloisine, RP106	3.33 mM	33	846000	920400	883200	0.59	0.92	0.755	IC50= 700nM for CDK1/B1, IC50= 1.5 mM CDK5/p251, IC50= 920 nM for GSK-31; 1Mettey, Y., et al. 2003. J. Med. Chem. 46, 222.
03651:J15	3651	J15	Selleck-10mM	Selleck Chemicals	S2825	ML133 HCl	10 mM	100	1652400	1496800	1574600	0.99	0.52	0.755	Transmembrane Transporters: ML133 is a selective potassium channel inhibitor for Kir2.1 with IC50 of 1.8 μM (pH 7.4) and 290 nM (pH 8.5), has no effect on Kir1.1 and weak activity for Kir4.1 and Kir7.1.	potassium channel blocker
03652:L11	3652	L11	Selleck-10mM	Selleck Chemicals	S4204	Isosorbide	10 mM	100	1614400	1546800	1580600	0.87	0.64	0.755	Isosorbide is a heterocyclic compound that is derived from glucose, used as a diuretic.	nitric oxide stimulant	cardiology	angina pectoris|coronary artery disease (CAD)
03655:P21	3655	P21	Selleck-10mM	Selleck Chemicals	S2131	Roflumilast	10 mM	100	1674000	1369200	1521600	1.17	0.34	0.755	Metabolism: Roflumilast is a selective inhibitor of PDE4 with IC50 of 0.2-4.3 nM.	phosphodiesterase inhibitor	pulmonary	chronic obstructive pulmonary disease (COPD)|bronchitis
03672:H08	3672	H08	LINCS4	Selleck	S2742	PHA-767491; HMSL10285-101	80 uM	100	2334400	2638000	2486200	0.58	0.93	0.755	Inhibits: CDC7; 10 nM; Nat Chem Biol, 2008, 4(6), 357-365.	CDC inhibitor
03674:L04	3674	L04	LINCS4	EMD	116890	ABT-702; HMSL10456-101	80 uM	100	2331600	2165600	2248600	0.86	0.65	0.755		adenosine kinase inhibitor
03722:O13	3722	O13	ICCB-L MoA	Tocris	2469	IBC 293	10 mM	100	1061200	774400	917800	1.2	0.31	0.755		hydroxycarboxylic acid receptor agonist
03723:O11	3723	O11	ICCB-L MoA	Pharmablock - US Stock	PBLJ6434	encorafenib	10 mM	100	931600	783200	857400	1.22	0.29	0.755		RAF inhibitor	oncology	melanoma
03725:I15	3725	I15	ICCB-L MoA	ChemDiv	4577-1576	4577-1576	10 mM	100	938400	793600	866000	1.01	0.5	0.755
03728:P10	3728	P10	ICCB-L MoA	Medchem Express	HY-12061	KU-60019	80 uM	100	756800	693200	725000	0.46	1.05	0.755		ATM kinase inhibitor
03730:B12	3730	B12	ICCB-L MoA	Medchem Express	HY-10029	Nutlin (3a)	80 uM	100	647600	741200	694400	0.41	1.1	0.755		MDM inhibitor
03734:O13	3734	O13	ICCB-L MoA	Life Chemicals	F1905-6532	PF-04856264	10 mM	100	640000	705600	672800	0.72	0.79	0.755
03885:J07	3885	J07	Selleck Neuro-10mM	Selleck Chemicals	S4143	Pentoxyverine Citrate, Carbetapentane Citrate	10 mM	100	986800	1047200	1017000	0.52	0.99	0.755	Target: AChR; Information: Pentoxyverine Citrate is an antitussive (cough suppressant) commonly used for cough associated with illnesses like common cold.; Pathway: Neuronal Signaling
03963:D16	3963	D16	LSP OKL	MedChemExpress	HY-10045	AEE788; NVP-AEE788; (R)-6-(4-((4-Ethylpiperazin-1-yl)methyl)phenyl)-N-(1-phenylethyl)-7H-pyrrolo[2; 3-d]pyrimidin-4-amine; HMSL11021	1 mM	100	1439200	1659600	1549400	0.43	1.08	0.755		EGFR inhibitor|VEGFR inhibitor
03726:O08	3726	O08	ICCB-L MoA	Medchem Express	HY-14127	R121919	2 mM	100	721600	726400	724000	0.69	0.82	0.755		CRF receptor antagonist
03727:K10	3727	K10	ICCB-L MoA	Medchem Express	HY-19351	MN-64	2 mM	100	773600	774400	774000	0.69	0.82	0.755		tankyrase inhibitor
03729:A07	3729	A07	ICCB-L MoA	Medchem Express	HY-W011846	2,2'-Biquinoline	10 mM	100	678000	728400	703200	0.37	1.14	0.755
01920:F07	1920	F07	NINDS2	NINDS	1500343	Hydroxyprogesterone caproate	10 mM	100	802000	738400	770200	0.81	0.69	0.75	progestogen; semisynthetic
01920:O06	1920	O06	NINDS2	NINDS	1500295	Eucatropine hydrochloride	10 mM	100	791600	749200	770400	0.73	0.77	0.75	anticholinergic (opthalmic); semisynthetic
03651:G16	3651	G16	Selleck-10mM	Selleck Chemicals	S2240	Fesoterodine Fumarate	10 mM	100	1576000	1573600	1574800	0.78	0.72	0.75	Neuronal Signaling: Fesoterodine fumarate (Toviaz) is an antimuscarinic agent and is rapidly de-esterified to its active metabolite 5-hydroxymethyl tolterodine that is a muscarinic receptor antagonist.	acetylcholine receptor antagonist	urology	urinary incontinence
03654:G21	3654	G21	Selleck-10mM	Selleck Chemicals	S1102	U0126-EtOH	10 mM	100	1573600	1526400	1550000	0.74	0.76	0.75	MAPK: U0126-EtOH is a highly selective inhibitor of MEK1/2 with IC50 of 0.07 μM/0.06 μM, 100-fold higher affinity for ΔN3-S218E/S222D MEK than PD098059.	MEK inhibitor
03655:F18	3655	F18	Selleck-10mM	Selleck Chemicals	S2263	Arbutin	10 mM	100	1369200	1662000	1515600	0.4	1.1	0.75	Arbutin is a tyrosinase inhibitor with an IC50 of 1.09 mM.	melanin inhibitor
03673:M16	3673	M16	LINCS4	MedChem Express	HY-12060	KRN633; HMSL10413-101	2 mM	100	2428000	2191200	2309600	0.91	0.59	0.75		VEGFR inhibitor
03674:N09	3674	N09	LINCS4	EMD	553509	SCH 51344; HMSL10471-101	400 uM	100	2390400	2106400	2248400	0.99	0.51	0.75		MTH1 inhibitor
03725:C12	3725	C12	ICCB-L MoA	Maybridge	SPB06189	SPB06189	2 mM	100	877200	851600	864400	0.64	0.86	0.75
03725:J13	3725	J13	ICCB-L MoA	Vitas M Labs	STK410281	STK410281	400 uM	100	891600	836800	864200	0.73	0.77	0.75
03725:O09	3725	O09	ICCB-L MoA	Maybridge	RH00511	RH00511	10 mM	100	944000	786000	865000	1.04	0.46	0.75
03725:O12	3725	O12	ICCB-L MoA	Specs	AQ-390/43364023	AQ-390/43364023	2 mM	100	903200	825600	864400	0.8	0.7	0.75
03728:N12	3728	N12	ICCB-L MoA	Medchem Express	HY-10681	PKI-587	80 uM	100	918000	583600	750800	1.43	0.07	0.75		mTOR inhibitor|PI3K inhibitor
03730:P19	3730	P19	ICCB-L MoA	Medchem Express	HY-10161	Tozasertib	400 uM	100	682400	707200	694800	0.66	0.84	0.75		Aurora kinase inhibitor|Bcr-Abl kinase inhibitor|FLT3 inhibitor|JAK inhibitor
03731:O12	3731	O12	ICCB-L MoA	Key Organics / Bionet Screening Compounds	SS-3002	6-Chloro-9H-pyrido[3,4-b]indole	2 mM	100	687600	708400	698000	0.54	0.96	0.75
03731:P19	3731	P19	ICCB-L MoA	Cayman Chemical	20446	4a Phorbol 1213-didecanoate	400 uM	100	634400	760400	697400	0.14	1.36	0.75
03734:A03	3734	A03	ICCB-L MoA	Cayman Chemical	10005276	DL-threo-PDMP HCl	10 mM	100	670800	671200	671000	0.99	0.51	0.75
03734:A16	3734	A16	ICCB-L MoA	Life Chemicals	F0830-0003	2,3-Diphenyl-5-[(2-methoxyphenyl)amino]-1,2,4-thiadiazole-2-ium	2 mM	100	690400	649200	669800	1.17	0.33	0.75
03735:M07	3735	M07	ICCB-L MoA	MedChem Express	HY-103171	BAY 60-6583; BAY-60-6583	10 mM	100	802400	649600	726000	1.24	0.26	0.75		adenosine receptor agonist
03884:J10	3884	J10	Selleck Neuro-10mM	Selleck Chemicals	S2585	Brompheniramine hydrogen maleate	10 mM	100	1016000	1107600	1061800	0.59	0.91	0.75	Target: Histamine Receptor; Information: Brompheniramine hydrogen maleate is a histamine H1 receptors antagonist.; Pathway: Neuronal Signaling
01920:C22	1920	C22	NINDS2	NINDS	1500227	Desipramine hydrochloride	10 mM	100	786400	753200	769800	0.69	0.8	0.745	antidepressant; synthetic	tricyclic antidepressant	neurology/psychiatry	depression
01921:O19	1921	O19	NINDS2	NINDS	1500656	Ajmaline	10 mM	100	694400	798400	746400	0.46	1.03	0.745	antiarrhythmic (Class Ia): inhibits glucose uptake by mitochondria, & PAF blocker; Rauwolfia spp., Melodinus balansae, Tonduzia longifolia	sodium channel blocker	cardiology	Wolff-Parkinson-White Syndrome (WPW)
01923:O09	1923	O09	NINDS2	NINDS	1501133	Nicergoline	10 mM	100	759200	869600	814400	0.64	0.85	0.745	vasodilator; synthetic	adrenergic receptor antagonist	rheumatology|neurology/psychiatry|cardiology|hematology	Raynaud's disease|migraine headache|atherosclerosis|thrombosis
03652:M12	3652	M12	Selleck-10mM	Selleck Chemicals	S4096	Droperidol	10 mM	100	1991600	1164800	1578200	1.9	-0.41	0.745	Droperidol is a potent antagonist of dopamine subtype 2 receptors in the limbic system.	dopamine receptor antagonist	gastroenterology	nausea|vomiting
03654:F04	3654	F04	Selleck-10mM	Selleck Chemicals	S1397	Rocuronium Bromide	10 mM	100	1734000	1371600	1552800	1.07	0.42	0.745	Neuronal Signaling: Rocuronium Bromide is an aminosteroid non-depolarizing neuromuscular blocker or muscle relaxant.	acetylcholine receptor antagonist	neurology/psychiatry	anesthetic
03655:E06	3655	E06	Selleck-10mM	Selleck Chemicals	S1730	Indapamide	10 mM	100	1515200	1516400	1515800	0.77	0.72	0.745	Indapamide(Lozol) is a non-thiazide sulphonamide diuretic compound, generally used in the treatment of hypertension, as well as decompensated cardiac failure.	thiazide diuretic	cardiology	hypertension|congestive heart failure
03672:L12	3672	L12	LINCS4	Haoyuan chemexpress	HY-10158	Bosutinib; SKI-606; HMSL10189-101	80 uM	100	2324400	2629600	2477000	0.57	0.92	0.745	Inhibits: SRC; ; Biochim Biophys Acta. 2002, 1602(2):114-30	Abl kinase inhibitor|Bcr-Abl kinase inhibitor|SRC inhibitor	hematologic malignancy	chronic myeloid leukemia (CML)
03724:P09	3724	P09	ICCB-L MoA	Bide Pharmatech	BD218703	GW 501516	278 uM	100	731200	921200	826200	0.21	1.28	0.745		PPAR receptor agonist
03730:F20	3730	F20	ICCB-L MoA	Medchem Express	HY-13955	Telmisartan	80 uM	100	592400	790400	691400	0	1.49	0.745		angiotensin receptor antagonist	cardiology	hypertension
03734:N03	3734	N03	ICCB-L MoA	Cayman Chemical	15644	Adenosine Dialdehyde	400 uM	100	698400	638800	668600	1.24	0.25	0.745
03964:G09	3964	G09	LSP OKL	MedChem Express	HY-10402	Losmapimod; GSK-AHAB; SB856553; GW856553X; HMSL10402	1 mM	100	1502800	1454800	1478800	0.83	0.66	0.745		p38 MAPK inhibitor
01920:A13	1920	A13	NINDS2	NINDS	1500107	Adenosine	10 mM	100	766400	770400	768400	0.54	0.94	0.74	antiarrhythmic, cardiac depressant ; widespread in living tissue	adenosine receptor agonist	cardiology	Wolff-Parkinson-White Syndrome (WPW)
01922:A08	1922	A08	NINDS2	NINDS	1503297	Hexamethonium bromide	10 mM	100	768400	746400	757400	0.78	0.7	0.74	antihypertensive, ganglionic blocker; synthetic	cholinergic receptor antagonist
03654:O19	3654	O19	Selleck-10mM	Selleck Chemicals	S1097	BTZ043 Racemate	10 mM	100	1575200	1520400	1547800	0.74	0.74	0.74	BTZ043 racemate is a decaprenylphosphoryl-β-D-ribose 2'-epimerase (DprE1) inhibitor acting as a new antimycobacterial agent that kill Mycobacterium tuberculosis.	DPRE1 inhibitor
03673:F06	3673	F06	LINCS4	MedChem Express	HY-15968	Entospletinib; GS9973; HMSL10372-101	80 uM	100	2465200	2142400	2303800	0.98	0.5	0.74	Inhibits: Syk	SYK inhibitor
03673:N11	3673	N11	LINCS4	MedChem Express	HY-15979A	H89; HMSL10411-102	400 uM	100	2248000	2356000	2302000	0.57	0.91	0.74	Inhibits: PKA	PKA inhibitor
03720:A14	3720	A14	ICCB-L MoA	Cayman Chemical	16248	Ezatiostat	1.67 mM	100	1020800	981600	1001200	0.73	0.75	0.74		glutathione transferase inhibitor
03725:C22	3725	C22	ICCB-L MoA	Advanced ChemBlocks - In Stock	R16001	conivaptan	2 mM	100	798400	923200	860800	0.17	1.31	0.74		vasopressin receptor antagonist	endocrinology	hyponatremia
03726:A17	3726	A17	ICCB-L MoA	Medchem Express	HY-107382	RF9	10 mM	100	751200	688800	720000	0.9	0.58	0.74
03726:K09	3726	K09	ICCB-L MoA	Medchem Express	HY-14984	N6022	10 mM	100	673200	776400	724800	0.35	1.13	0.74		alcohol dehydrogenase inhibitor
03730:M21	3730	M21	ICCB-L MoA	Medchem Express	HY-Y0172	2,6-Di-tert-butyl-4-methylphenol	10 mM	100	652400	733200	692800	0.44	1.04	0.74		carbonic anhydrase inhibitor
03733:P19	3733	P19	ICCB-L MoA	MedChem Express	HY-15590	AZ-23; AZD-1332; AZ-23; AZ-1	400 uM	100	704000	645200	674600	0.85	0.63	0.74
03884:B10	3884	B10	Selleck Neuro-10mM	Selleck Chemicals	S2567	Medroxyprogesterone acetate, NSC-26386	10 mM	100	1072800	1043600	1058200	0.84	0.64	0.74	Target: Estrogen/progestogen Receptor; Information: Medroxyprogesterone acetate (MPA) is a synthetic progestin and act as a potent progesterone receptor agonist, used to treat abnormal menstruation or irregular vaginal bleeding.; Pathway: Endocrinology & Hormones
03931:A13	3931	A13	Panacea CML	MedChem Express	HY-108335	Sipatrigine	10 mM	100	2221600	2552400	2387000	0.46	1.02	0.74	Pharmacology: Nav, Kv, Cav blocker	voltage-gated sodium channel blocker
03963:J03	3963	J03	LSP OKL	MedChemExpress	HY-59090	1-Azakenpaullone; 1-Akp; Azakenpaullone; HMSL12145	1 mM	100	1706400	1385600	1546000	1.13	0.35	0.74		glycogen synthase kinase inhibitor
02090:E04	2090	E04	Biomol4	BIOMOL	DL-181	Doxofylline	7.5 mM	100	1045200	1042000	1043600	0.67	0.8	0.735		adenosine receptor antagonist	pulmonary	asthma
03723:O12	3723	O12	ICCB-L MoA	Pharmablock - US Stock	PBLJ6434	encorafenib	1.67 mM	100	862000	850800	856400	0.8	0.67	0.735		RAF inhibitor	oncology	melanoma
03964:C22	3964	C22	LSP OKL	Haoyuan chemexpress	HY-10358	MK2206; HMSL10057	100 uM	100	1596400	1358800	1477600	1.09	0.38	0.735		AKT inhibitor
01921:A11	1921	A11	NINDS2	NINDS	1500545	Sulfacetamide	10 mM	100	772400	713200	742800	1.05	0.42	0.735	antibacterial; synthetic	PABA antagonist	ophthalmology	conjunctivitis
01921:B03	1921	B03	NINDS2	NINDS	1501002	Droperidol	10 mM	100	714800	774800	744800	0.61	0.86	0.735	neuroleptic; synthetic	dopamine receptor antagonist	gastroenterology	nausea|vomiting
03651:C16	3651	C16	Selleck-10mM	Selleck Chemicals	S2228	VX-765	10 mM	100	1652800	1480000	1566400	0.99	0.48	0.735	Apoptosis: VX-765 is a potent and selective inhibitor of caspase-1 with Ki of 0.8 nM.	caspase inhibitor
03651:N10	3651	N10	Selleck-10mM	Selleck Chemicals	S2916	ML161	10 mM	100	1522400	1618000	1570200	0.64	0.83	0.735	ML-161 is an allosteric inhibitor of PAR1 with IC50 of 0.26 μM.	protease-activated receptor inhibitor
03722:P09	3722	P09	ICCB-L MoA	Tocris	1659	Fenoldopam hydrochloride; fenoldopamum; FENOLDOPAM; Fenoldopam Mesylate; Fenoldopam; FENOLDOPAM BROMIDE; Fenoldopam mesilate; Corlopam; D00613; SK&F-82526J; Fenoldopam mesylate; Fenoldopamum; Fnoldopam; fenoldopam; FENOLDOPAM MESYLATE	278 uM	100	1132400	706400	919400	1.56	-0.09	0.735
03725:O22	3725	O22	ICCB-L MoA	Medchem Express	HY-12828	KH-CB19	2 mM	100	929200	795200	862200	0.96	0.51	0.735		CDC inhibitor
03727:A10	3727	A10	ICCB-L MoA	Medchem Express	HY-13803	EPZ-6438	2 mM	100	816000	732400	774200	0.88	0.59	0.735		histone lysine methyltransferase inhibitor
03730:D10	3730	D10	ICCB-L MoA	Medchem Express	HY-10801	CAY10650	80 uM	100	837600	557200	697400	1.81	-0.34	0.735
03885:K17	3885	K17	Selleck Neuro-10mM	Selleck Chemicals	S3639	Tacrine hydrochloride hydrate, Tacrine, Tetrahydroaminacrine, Tetrahydroaminoacridine	10 mM	100	1051600	974400	1013000	0.84	0.63	0.735	Target: AChR; Information: Tacrine is a centerally active cholinesterase inhibitor that has been used to counter the effects of muscle relaxants, as a respiratory stimulant, and in the treatment of Alzheimer's disease and other central nervous system disorders. It also acts as a histamine N-methyltransferase inhibitor.; Pathway: Neuronal Signaling
03931:P11	3931	P11	Panacea CML	MedChem Express	HY-B0563C	Ropivacaine mesylate	400 uM	100	2275600	2488400	2382000	0.6	0.87	0.735	Pharmacology: Kv blocker	sodium channel blocker	neurology/psychiatry	anesthetic
03963:N10	3963	N10	LSP OKL	MedChemExpress	HY-10320	Doramapimod; BIRB 796; HMSL10169	10 mM	100	1650000	1439600	1544800	0.98	0.49	0.735		p38 MAPK inhibitor
03964:C21	3964	C21	LSP OKL	MedChemExpress	HY-18072	GSK2606414; HMSL12076	10 uM	100	1466800	1482000	1474400	0.74	0.73	0.735		protein kinase inhibitor
03965:G16	3965	G16	LSP OKL	MedChemExpress	HY-15506	TAK-593; HMSL12071	10 mM	100	1432400	1610000	1521200	0.46	1.01	0.735		VEGFR inhibitor
03965:O04	3965	O04	LSP OKL	Nathanael Gray (DFCI)	KIN-001-183	Tanzisertib; JNK930; CC-930; HMSL10058	1 mM	100	1456400	1586400	1521400	0.53	0.94	0.735		JNK inhibitor
03229:O12	3229	O12	EMD1	EMD Biosciences	567305	SKF-86002	3.33 mM	33	902000	855600	878800	0.91	0.55	0.73	IC50 = 1.30 ± 1 μM inhibiting IL-1 production by LPS-stimulated human monocytes3; Blanque, R., et al. 1997. Drugs Exp. Clin. Res. 23, 63. Lee, J.C., et al. 1995. Nature 372, 739. Prichett, W., et al. 1995. J. Inflamm. 45, 97. Lee, J.C., et al. 1993. Ann. N.Y. Acad. Sci. 696, 149. 2Herlaar, E. et al. 1999. Mol. Med. Today 5: 439. 1Kaur, J. et al. 2002. Am. J. Physiol. Heart Circ. Physiol 284: H1095. Nick, J.A., et al. 1997. J. Clin. Invest. 99: 975. 3Lee, J.C. et al. 1988. Int J Immunopharmacol. 10, 835.	p38 MAPK inhibitor
03652:C14	3652	C14	Selleck-10mM	Selleck Chemicals	S4099	Dexlansoprazole	10 mM	100	1467200	1677200	1572200	0.46	1	0.73	Dexlansoprazole, the dextrorotatory enantiomer of lansoprazole, is a proton pump inhibitor (PPI) formulated to have dual delayed-release properties.	ATPase inhibitor	gastroenterology	gastroesophageal reflux disease (GERD)|erosive esophagitis (EE)
03652:H10	3652	H10	Selleck-10mM	Selleck Chemicals	S4293	Promethazine HCl	10 mM	100	1193200	1946800	1570000	-0.28	1.74	0.73	Neuronal Signaling: Promethazine HCl is a potent histamine H1 receptor antagonist, used as a sedative and antiallergic medication.	histamine receptor antagonist	neurology/psychiatry|allergy	sedative|allergic rhinitis
03654:G03	3654	G03	Selleck-10mM	Selleck Chemicals	S1004	Veliparib (ABT-888)	10 mM	100	1553200	1534800	1544000	0.69	0.77	0.73	DNA Damage: Veliparib (ABT-888) is a potent inhibitor of PARP1 and PARP2 with Ki of 5.2 nM and 2.9 nM, respectively. It is inactive to SIRT2. Phase 1/2.
03656:G11	3656	G11	Selleck-10mM	Selleck Chemicals	S2367	Tetrahydropapaverine HCl	10 mM	100	1616000	1266000	1441000	1.14	0.32	0.73	Tetrahydropapaverine, one of the TIQs and an analogue of salsolinol and tetrahydropapaveroline, has been reported to have neurotoxic effects on dopamine neurons.	phosphodiesterase inhibitor	cardiology|hematology|gastroenterology	myocardial infarction|angina pectoris|pulmonary embolism (PE)|colitis|vascular spasm
03672:L14	3672	L14	LINCS4	Haoyuan chemexpress	HY-12046	PIK-93; HMSL10190-101	80 uM	100	2392000	2542800	2467400	0.68	0.78	0.73	Inhibits: PK3CG; 39 nM; Cell. 2006 May 19;125(4):733-47.	PI3K inhibitor
03673:N08	3673	N08	LINCS4	MedChem Express	HY-15767	TAK-632; HMSL10409-101	80 uM	100	2246000	2350800	2298400	0.56	0.9	0.73		RAF inhibitor
03673:N12	3673	N12	LINCS4	MedChem Express	HY-15979A	H89; HMSL10411-102	80 uM	100	2154800	2437600	2296200	0.39	1.07	0.73	Inhibits: PKA	PKA inhibitor
03728:B08	3728	B08	ICCB-L MoA	Medchem Express	HY-B0697	Formestane	80 uM	100	1059600	481600	770600	2.29	-0.83	0.73		aromatase inhibitor	oncology	breast cancer
03730:O11	3730	O11	ICCB-L MoA	Medchem Express	HY-10898	SB-674042	10 mM	100	772800	616800	694800	1.33	0.13	0.73
03731:C19	3731	C19	ICCB-L MoA	AvaChem	2873	Dezocine	10 mM	100	774400	618800	696600	1.19	0.27	0.73
03734:A19	3734	A19	ICCB-L MoA	Bio-Techne Ltd (UK)	2911	Ro046790; Ro-04-6790; 4-Amino-N-[2,6-bis(methylamino)pyrimidin-4-yl]benzenesulfonamide	10 mM	100	614400	727600	671000	0.49	0.97	0.73
03734:P20	3734	P20	ICCB-L MoA	Enamine Us Inc	EN300-20607	Propylbenzol; Propylbenzene; n-propylbenzene; propylbenzene; phenylpropane	80 uM	100	544800	802800	673800	-0.12	1.58	0.73
03653:F13	3653	F13	Selleck-10mM	Selleck Chemicals	S7525	XMD8-92	10 mM	100	1208800	1467600	1338200	0.36	1.09	0.725	MAPK: XMD8-92 is a potent and selective BMK1/ERK5 inhibitor with Kd of 80 nM.	MAP kinase inhibitor
03653:M13	3653	M13	Selleck-10mM	Selleck Chemicals	S7162	Mdivi-1	10 mM	100	1290800	1394800	1342800	0.55	0.9	0.725	Cytoskeletal Signaling: Mdivi-1 is a selective cell-permeable inhibitor of mitochondrial division DRP1 (dynamin-related GTPase) and mitochondrial division Dynamin I (Dnm1) with IC50 of 1-10 μM.	dynamin inhibitor
03723:J20	3723	J20	ICCB-L MoA	Medchem Express	HY-18305	BMS-5	46 uM	100	876400	832400	854400	0.89	0.56	0.725		LIM kinase inhibitor
03727:A13	3727	A13	ICCB-L MoA	Medchem Express	HY-B0180	Imiquimod	10 mM	100	742000	791600	766800	0.54	0.91	0.725		interferon inducer|toll-like receptor agonist	dermatology|infectious disease|oncology	actinic keratosis (AK)|genital warts|basal cell carcinoma (BCC)
03654:H04	3654	H04	Selleck-10mM	Selleck Chemicals	S1398	Stavudine (d4T)	10 mM	100	1346800	1722400	1534600	0.27	1.18	0.725	Microbiology: Stavudine is a nucleoside analog reverse transcriptase inhibitor (NARTI) active against HIV.	DNA directed DNA polymerase inhibitor|nucleoside reverse transcriptase inhibitor	infectious disease	human immunodeficiency virus (HIV-1)
03672:H05	3672	H05	LINCS4	Haoyuan chemexpress	HY-14660	Dabrafenib; GSK2118436; HMSL10284-101	400 uM	100	2701600	2208800	2455200	1.18	0.27	0.725	Inhibits: BRAF; 3.2 nM; Mol Cancer Ther 2009;8(12 Suppl):B88.	RAF inhibitor	oncology	melanoma
03673:L22	3673	L22	LINCS4	MedChem Express	HY-15323	PRT062607; P505-15; HMSL10406-102	80 uM	100	2255200	2331600	2293400	0.58	0.87	0.725	Inhibits: SYK	SYK inhibitor
03674:F21	3674	F21	LINCS4	MedChem Express	HY-13241	Ralimetinib; LY2228820; HMSL10438-103	400 uM	100	2266000	2202400	2234200	0.72	0.73	0.725	Inhibits: p38a,bMAPK	p38 MAPK inhibitor
03722:L05	3722	L05	ICCB-L MoA	Tocris	1004	L-741,742 hydrochloride; L-741742	278 uM	100	826800	965200	896000	0.03	1.42	0.725		dopamine receptor antagonist
03723:N20	3723	N20	ICCB-L MoA	Medchem Express	HY-15667	P005091	46 uM	100	916800	788400	852600	1.13	0.32	0.725		ubiquitin specific protease inhibitor
03723:P10	3723	P10	ICCB-L MoA	Tocris	4620	Olmesartan medoxomil; Olvance; Olmetec; CS-866RN; OLMESARTAN MEDOXOMIL; Benevas; Openvas; Olmesartan medoxomil; Benicar; Olmesartan Medoxomil; olmesartanum; olmesartanum medoxomilum; CS-866DM	46 uM	100	865200	843600	854400	0.82	0.63	0.725		angiotensin receptor antagonist	cardiology	hypertension
03727:K05	3727	K05	ICCB-L MoA	Medchem Express	HY-12282	GNE-9605	10 mM	100	722400	810000	766200	0.45	1	0.725
03728:L04	3728	L04	ICCB-L MoA	Medchem Express	HY-16508	Ulipristal (acetate)	80 uM	100	992400	526800	759600	1.88	-0.43	0.725		progesterone receptor antagonist	endocrinology	contraceptive
03730:E05	3730	E05	ICCB-L MoA	Medchem Express	HY-19329	HA130	10 mM	100	726800	658800	692800	0.99	0.46	0.725		autotaxin inhibitor
03731:P07	3731	P07	ICCB-L MoA	MedChem Express	HY-106198	Lidorestat; ALN-101; {3-[(4,5,7-TRIFLUORO-1,3-BENZOTHIAZOL-2-YL)METHYL]-1H-INDOL-1-YL}ACETIC ACID; EML-676; IDD-676; Lidorestat; LIDORESTAT; IDD-000676-01; lidorestat; Lidorestat anhydrous	400 uM	100	709200	680800	695000	0.7	0.75	0.725
03734:P03	3734	P03	ICCB-L MoA	Vitas M Labs	STK046400		400 uM	100	580000	764000	672000	0.19	1.26	0.725
03884:A17	3884	A17	Selleck Neuro-10mM	Selleck Chemicals	S1437	Tizanidine HCl, DS 103-282	10 mM	100	1081600	1028000	1054800	0.87	0.58	0.725	Target: Adrenergic Receptor; Information: Tizanidine HCl is an Î±2-adrenergic receptor agonist and inhibits neurotransmitter release from CNS noradrenergic neurons.; Pathway: Neuronal Signaling	adrenergic receptor agonist	neurology/psychiatry	spasms
03886:P03	3886	P03	Selleck Neuro-10mM	Selleck Chemicals	S5802	Alprenolol hydrochloride	10 mM	100	1091600	956000	1023800	0.94	0.51	0.725	Target: Adrenergic Receptor; Information: Alprenolol hydrochloride is the hydrochloride salt form of alprenolol, which is an <b>beta adrenergic receptor</b>antagonist and is used as an antihypertensive, anti-anginal, and anti-arrhythmic agent.; Pathway: Neuronal Signaling
03720:L15	3720	L15	ICCB-L MoA	Cayman Chemical	18503	BX 471	278 uM	100	890400	1100800	995600	0.08	1.36	0.72		CC chemokine receptor antagonist
03724:G18	3724	G18	ICCB-L MoA	Advanced ChemBlocks - In Stock	M15125		1.67 mM	100	944800	696400	820600	1.61	-0.17	0.72		FLT3 inhibitor|JAK inhibitor	hematologic malignancy	myelofibrosis
03728:P14	3728	P14	ICCB-L MoA	Medchem Express	HY-79593	MRE-269	80 uM	100	866800	611200	739000	1.12	0.32	0.72
01921:A15	1921	A15	NINDS2	NINDS	1500547	Sulfamerazine	10 mM	100	761200	722000	741600	0.96	0.48	0.72	antibacterial; synthetic	bacterial antifolate	infectious disease	coccidiosis|cholera
01921:C10	1921	C10	NINDS2	NINDS	1500680	Arecoline hydrobromide	10 mM	100	744400	738800	741600	0.84	0.6	0.72	anthelmintic (Cestodes), hypotensive, cathartic; betel nuts (Arica catechu)	acetylcholine receptor agonist
02089:N05	2089	N05	Biomol4	BIOMOL	EI-107	Ketoconazole	3.8 mM	100	1164000	1258400	1211200	0.57	0.87	0.72		sterol demethylase inhibitor	dermatology	seborrheic dermatitis
03652:C21	3652	C21	Selleck-10mM	Selleck Chemicals	S4038	Dibucaine HCl	10 mM	100	1691200	1443600	1567400	1.08	0.36	0.72	Transmembrane Transporters: Dibucaine HCl is a local anesthetics.	sodium channel blocker	neurology/psychiatry	local anesthetic
03654:A13	3654	A13	Selleck-10mM	Selleck Chemicals	S1055	Enzastaurin (LY317615)	10 mM	100	1626400	1451600	1539000	0.85	0.59	0.72	TGF-beta/Smad: Enzastaurin (LY317615) is a potent PKCβ selective inhibitor with IC50 of 6 nM, 6- to 20-fold selectivity against PKCα, PKCγ and PKCε. Phase 3.	PKC inhibitor
03720:C09	3720	C09	ICCB-L MoA	Cayman Chemical	14094	GSK343	10 mM	100	1103600	892800	998200	1.15	0.29	0.72
03720:G14	3720	G14	ICCB-L MoA	Acros Organics (US)	17397	Undecanoic acid, 99%	1.67 mM	100	1046000	948800	997400	0.86	0.58	0.72
03720:M11	3720	M11	ICCB-L MoA	Cayman Chemical	16207	Ingenol-3-angelate	10 mM	100	1067600	926800	997200	0.97	0.47	0.72		PKC activator	dermatology	actinic keratosis (AK)
03726:K20	3726	K20	ICCB-L MoA	Medchem Express	HY-108313	T-00127_HEV1	2 mM	100	719200	716800	718000	0.68	0.76	0.72
03726:M06	3726	M06	ICCB-L MoA	Medchem Express	HY-17446	Icatibant	2 mM	100	702800	736400	719600	0.56	0.88	0.72		bradykinin receptor antagonist	cardiology	angioedema
03727:A09	3727	A09	ICCB-L MoA	Medchem Express	HY-13803	EPZ-6438	10 mM	100	719600	808800	764200	0.44	1	0.72		histone lysine methyltransferase inhibitor
03728:N09	3728	N09	ICCB-L MoA	Medchem Express	HY-14151	Prucalopride	400 uM	100	793600	660400	727000	0.68	0.76	0.72		serotonin receptor agonist	gastroenterology	constipation
03734:A04	3734	A04	ICCB-L MoA	Cayman Chemical	10005276	DL-threo-PDMP HCl	2 mM	100	666000	669200	667600	0.95	0.49	0.72
03885:L12	3885	L12	Selleck Neuro-10mM	Selleck Chemicals	S4635	Cyproheptadine hydrochloride, Periactin hydrochloride, Peritol	10 mM	100	1089600	931200	1010400	1.03	0.41	0.72	Target: 5-HT Receptor; Information: Cyproheptadine hydrochloride is non-selective 5HT2 antagonist with IC50 of 0.6 nM. Also a SETD7/9 inhibitor.; Pathway: Neuronal Signaling	histamine receptor antagonist	allergy|otolaryngology|ophthalmology|dermatology	allergic rhinitis|vasomotor rhinitis|conjunctivitis|urticaria|dermatographism
03963:F06	3963	F06	LSP OKL	MedChemExpress	HY-10341	Fasudil; HA-1077; AT-877; HMSL10540	10 mM	100	1528400	1546400	1537400	0.66	0.78	0.72		rho associated kinase inhibitor	neurology/psychiatry	cerebral vasospasm
03229:E13	3229	E13	EMD1	EMD Biosciences	365250	G? 6976	3.33 mM	33	894800	858000	876400	0.87	0.56	0.715	A more selctive PKC inhibitor (PKC; IC50 = 7.9 nM for rat brain) that exhibits greater selectivity towars Ca2+-dependent PKC a-isozyme (IC50 = 2.3 nM) and PKCbI (IC50 = 6.2 nM).; Gschwendt, M., et al. 1996. FEBS Lett. 392, 77. Wenzel-Seifert, K., et al. 1994. Biochem. Biophys. Res. Commun. 200, 1536. Martiny-Baron, G.M., et al. 1993. J. Biol. Chem. 268, 9194. Qatsha, K.A., et al. 1993. Proc. Natl. Acad. Sci. USA 90, 4674.
03653:P21	3653	P21	Selleck-10mM	Selleck Chemicals	S8031	NSC 23766	10 mM	100	1720400	984000	1352200	1.57	-0.14	0.715	Cell Cycle: NSC 23766 is an inhibitor of Rac GTPase targeting Rac activation by guanine nucleotide exchange factors (GEFs) with IC50 of ~50 μM; does not inhibit the closely related targets, Cdc42 or RhoA.	Ras GTPase inhibitor
03654:L07	3654	L07	Selleck-10mM	Selleck Chemicals	S1250	Enzalutamide (MDV3100)	10 mM	100	1585600	1486400	1536000	0.76	0.67	0.715	Endocrinology & Hormones: Enzalutamide (MDV3100) is an androgen-receptor (AR) antagonist with IC50 of 36 nM.	androgen receptor antagonist	oncology	prostate cancer
03655:P15	3655	P15	Selleck-10mM	Selleck Chemicals	S2065	Lafutidine	10 mM	100	1432800	1575200	1504000	0.56	0.87	0.715	Neuronal Signaling: Lafutidine, a newly developed histamine H(2)-receptor antagonist, inhibits gastric acid secretion.	histamine receptor antagonist	gastroenterology	duodenal ulcer disease|peptic ulcer disease (PUD)
03724:H06	3724	H06	ICCB-L MoA	Target Molecule	T3032	VE-821	46 uM	100	859600	781600	820600	1.05	0.38	0.715		ATR kinase inhibitor
03724:N05	3724	N05	ICCB-L MoA	Target Molecule	T1857	N-((4-(4-phenylthiazol-2-yl)tetrahydro-2H-pyran-4-yl)methyl)-3-(5-(trifluoromethyl)-1,2,4-oxadiazol-3-yl)benzamide	278 uM	100	775600	867600	821600	0.5	0.93	0.715
03733:A14	3733	A14	ICCB-L MoA	MedChem Express	HY-12583	A-366	2 mM	100	738000	610800	674400	1.08	0.35	0.715		histone lysine methyltransferase inhibitor
02090:G06	2090	G06	Biomol4	BIOMOL	DL-170	Etretinate	5.6 mM	100	1164400	922000	1043200	1.14	0.29	0.715		protein synthesis inhibitor
03651:O04	3651	O04	Selleck-10mM	Selleck Chemicals	S1933	Triamcinolone	10 mM	100	1754800	1356800	1555800	1.27	0.16	0.715	Triamcinolone is a glucocorticoid given, as the free alcohol or in esterified form, orally, intramuscularly, by local injection, by inhalation, or applied topically in the management of various disorders in which corticosteroids are indicated.	glucocorticoid receptor agonist	dermatology	corticosteroid-responsive dermatoses
03655:F13	3655	F13	Selleck-10mM	Selleck Chemicals	S2042	Cyproterone Acetate	10 mM	100	1448400	1558400	1503400	0.6	0.83	0.715	Endocrinology & Hormones: Cyproterone acetate is an androgen receptor (AR) antagonist with IC50 of 7.1 nM, as well as a weak progesterone receptor agonist with weak pro-gestational and glucocorticoid activity.	androgen receptor antagonist	oncology	prostate cancer
03723:G03	3723	G03	ICCB-L MoA	Tocris	3545	Histamine dihydrochloride; zirconium imido; Histamine; Histamine Dihydrochloride; Histamine diphosphate monohydrate; imido vanadium; Alo Therapeutic Massage Pain Relieving; Histamine dihydrochloride; titanium imido dichloride; histamine; histaminium; HISTAMINE HYDROCHLORIDE; HD-O; Arthritis Relief; niobium imido; rhodium imido; Imido; Histamine Phosphate; Histamine Phosphate Injection USP, 1mg/ml; Histamine phosphate; Histamine biphosphate; MX-8899; Histamine diphosphate; Bichlorhydrate d'histamine; Histamine Positive skin test control; HISTAMINE DIHYDROGEN PHOSPHATE; Imido titanium; HISTAMINE; b-Aminoethylglyoxaline; titanium imido; histamine amine; Dr. Freds Miracle Rub; IMIDO DIPHOSPHATE; Histatrol; Histamine Phosphate Injection USP Liq Sc; Histamium; HISTAMINE PHOSPHATE; Soluprick; Histamine Positive Skin Test Control; Australian Dream Pain Relieving Arthritis; histamine monochloramine; Australian Dream Back Pain; Rematex; JTE-350; Histaminum; Histamine dihydrogen phosphate; HISTAMINE DIHYDROCHLORIDE; Ceplene; 4-(2-Aminoethyl)imidazole di-acid phosphate; b-Aminoethylimidazole; histamine dihydrochloride; Painmd Max; 4-(2-Aminoethyl)imidazole bis(dihydrogen phosphate); Amin-Glaukosan; Histamine phosphate (1:2); Maxamine; uranium imido; Mancore Muscle Mend Roll-on Pain Reliever; histamine phosphate; Alo Therapeutic Massage; vanadium imido chloride; Histamine acid phosphate; HISTAMINE BROMIDE; chromium imido	10 mM	100	799200	912800	856000	0.43	1	0.715		histamine receptor agonist	allergy	allergic rhinitis
03725:P16	3725	P16	ICCB-L MoA	Enamine Screening Compounds	Z26426477	Z26426477	80 uM	100	865600	851600	858600	0.57	0.86	0.715
03734:B12	3734	B12	ICCB-L MoA	ChemDiv	H025-0273C	5-(4-Fluorophenethyl)-2,3,4,5-tetrahydro-2,8-dimethyl-1H-pyrido[4,3-b]indole	80 uM	100	586000	754800	670400	0.24	1.19	0.715
03931:A08	3931	A08	Panacea CML	MedChem Express	HY-B1114	Gliquidone	2 mM	100	2277200	2473600	2375400	0.6	0.83	0.715	Pharmacology: Kv blocker	sulfonylurea	endocrinology	diabetes mellitus
01921:K22	1921	K22	NINDS2	NINDS	1500864	Harmaline	10 mM	100	721600	760400	741000	0.66	0.76	0.71	CNS stimulant, antiparkinsonian agent; Peganium harmala
02089:C14	2089	C14	Biomol4	BIOMOL	AC-751	Domperidone	4.7 mM	100	1250000	1167600	1208800	0.84	0.58	0.71		dopamine receptor antagonist	infectious disease	fescue toxicosis
02089:P13	2089	P13	Biomol4	BIOMOL	EI-168	Bumetanide	5.5 mM	100	1129600	1287600	1208600	0.46	0.96	0.71		solute carrier family member inhibitor	cardiology	edema|congestive heart failure
02090:O09	2090	O09	Biomol4	BIOMOL	AR-116	Citalopram	6.2 mM	100	1018400	1056800	1037600	0.56	0.86	0.71		selective serotonin reuptake inhibitor (SSRI)	neurology/psychiatry	depression
03229:O04	3229	O04	EMD1	EMD Biosciences	559389	SB 203580	3.33 mM	33	848400	900800	874600	0.61	0.81	0.71	IC50= 34 nM for p38MAPK4, IC50= 600 nM in cells5; Powell, D.J., et al. 2003. Mol. Cell Biol. 23, 7794. Davies, S.P., et al. 2000. Biochem. J. 351, 95. 1Iwasaki, S., et al. 1999. J. Biol. Chem. 274, 26503. Gallagher, T.F., et al. 1997. Bioorg. Med. Chem. 5, 49. 2LoGrasso, P.V., et al. 1997. Biochem. 36, 10422. Hazzalin, C.A., et al. 1996. Curr. Biol. 6, 1028. Kramer, R.M., et al. 1996. J. Biol. Chem. 271, 27723. Saklatvala, J., et al. 1996. J. Biol. Chem. 271, 6586. 5Cuenda, A., et al. 1995. FEBS Lett. 364, 229. Gallagher, T.F., et al. 1995. Bioorg. Med. Chem. Lett. 5, 1171. 3Lee, J.C., et al. 1994. Nature 372, 739. 4Zheng, J. et al. 2004. Biology of Reproduction 70: 785.
03656:A05	3656	A05	Selleck-10mM	Selleck Chemicals	S2320	Luteolin	10 mM	100	1264400	1614400	1439400	0.28	1.14	0.71	Metabolism: Luteolin is a flavonoid found in Terminalia chebula, which is a non-selective phisphodiesterase PDE inhibitor for PDE1-5 with Ki of 15.0 &mu;M, 6.4 &mu;M, 13.9 &mu;M, 11.1 &mu;M and 9.5 &mu;M, respectively.	glucosidase inhibitor
03656:N11	3656	N11	Selleck-10mM	Selleck Chemicals	S2677	BRL-15572	10 mM	100	1229200	1652800	1441000	0.19	1.23	0.71	Neuronal Signaling: BRL-15572 is a 5-HT1D receptor antagonist with pKi of 7.9, also shows a considerable affinity at 5-HT1A and 5-HT2B receptors, exhibiting 60-fold selectivity over 5-HT1B receptor.	serotonin receptor antagonist
03673:N21	3673	N21	LINCS4	MedChem Express	HY-14268	Febuxostat; TEI 6720; Uloric; FBX; TMX67; HMSL10416-101	400 uM	100	2341600	2233600	2287600	0.74	0.68	0.71	Inhibits: XDH	xanthine oxidase inhibitor	nephrology	hyperuricemia
03721:G09	3721	G09	ICCB-L MoA	ChemScene	CS-3355	ML365	10 mM	100	918400	779600	849000	1.2	0.22	0.71		potassium channel blocker
03722:B20	3722	B20	ICCB-L MoA	Tocris	2928	CB 13; SAB378; SAB-378	46 uM	100	966400	840000	903200	0.73	0.69	0.71
03726:L15	3726	L15	ICCB-L MoA	Medchem Express	HY-50919	Paricalcitol	400 uM	100	586400	864000	725200	-0.25	1.67	0.71		vitamin D receptor agonist	nephrology|endocrinology	chronic kidney disease (CKD)|hyperthyroidism
03727:K07	3727	K07	ICCB-L MoA	Medchem Express	HY-15291	MBX-2982	10 mM	100	787600	747200	767400	0.75	0.67	0.71		glucose dependent insulinotropic receptor agonist
03730:B18	3730	B18	ICCB-L MoA	Medchem Express	HY-76948	5-R-Rivaroxaban	80 uM	100	586000	788400	687200	-0.05	1.47	0.71
03730:O04	3730	O04	ICCB-L MoA	Medchem Express	HY-B1115	Buspirone (hydrochloride)	2 mM	100	735200	646800	691000	1.05	0.37	0.71		serotonin receptor agonist	neurology/psychiatry	generalized anxiety disorder (GAD)
03734:P05	3734	P05	ICCB-L MoA	Enamine	Z1575143818	3-(Morpholin-4-yl)-1-(naphthalen-2-yl)propan-1-one hydrochloride	400 uM	100	616000	720400	668200	0.51	0.91	0.71
03735:B06	3735	B06	ICCB-L MoA	MedChem Express	HY-P1308	Protease-Activated Receptor-2 Activating Peptide; SLIGRL-NH2; SLp-NH2	80 uM	100	828400	619600	724000	1.48	-0.06	0.71
03735:P05	3735	P05	ICCB-L MoA	MedChem Express	HY-30538	3-Methyl-3,9-diazaspiro[5.5]undecane	400 uM	100	703600	726000	714800	0.35	1.07	0.71
03884:J12	3884	J12	Selleck Neuro-10mM	Selleck Chemicals	S2615	Noradrenaline bitartrate monohydrate, Levophed	10 mM	100	990800	1112000	1051400	0.49	0.93	0.71	Target: Adrenergic Receptor; Information: Noradrenaline bitartrate monohydrate is a direct alpha-adrenergic receptors stimulator.; Pathway: GPCR & G Protein	adrenergic receptor agonist	cardiology|allergy|neurology/psychiatry	hypertension|urticaria|headache|seasonal affective disorder
03930:G05	3930	G05	Panacea CML	Selleck Chemicals	S1748	Nisoldipine	10 mM	100	2393600	2369600	2381600	0.8	0.62	0.71	Pharmacology: Cav blocker	calcium channel blocker	cardiology	hypertension
03229:M16	3229	M16	EMD1	EMD Biosciences	361554	GSK-3b Inhibitor XII, TWS119	3.33 mM	33	855200	893600	874400	0.64	0.77	0.705	IC50= 30 nM for GSK-3b1; 1Ding, S., et al. 2003. Proc. Natl. Acad. Sci. USA 100, 7632.	glycogen synthase kinase inhibitor
03656:A12	3656	A12	Selleck-10mM	Selleck Chemicals	S2515	Vardenafil HCl Trihydrate	10 mM	100	1582400	1281600	1432000	1.05	0.36	0.705	Metabolism: Vardenafil HCl Trihydrate is a new type PDE inhibitor with IC50 of 0.7 and 180 nM for PDE5 and PDE1, respectively.	phosphodiesterase inhibitor	urology	erectile dysfunction
03723:N15	3723	N15	ICCB-L MoA	ChemPacific	33433	Esmolol	278 uM	100	993600	696800	845200	1.59	-0.18	0.705		adrenergic receptor antagonist	cardiology	ventricular tachycardia (VT)|hypertension
03724:O03	3724	O03	ICCB-L MoA	Target Molecule	T2044	Varespladib	10 mM	100	781200	858400	819800	0.54	0.87	0.705		secretory phospholipase inhibitor
03727:N21	3727	N21	ICCB-L MoA	Medchem Express	HY-14711	Reversine	400 uM	100	762000	767600	764800	0.63	0.78	0.705		Aurora kinase inhibitor
03729:N06	3729	N06	ICCB-L MoA	Medchem Express	HY-12222	INT-747	80 uM	100	722400	675200	698800	0.74	0.67	0.705		FXR agonist
03730:P11	3730	P11	ICCB-L MoA	Medchem Express	HY-10898	SB-674042	400 uM	100	664000	712800	688400	0.53	0.88	0.705
03733:P08	3733	P08	ICCB-L MoA	MedChem Express	HY-13038	R788(prodrug of R406); FOSTAMATINIB DISODIUM; Fostamatinib Disodium; Fostamatinib; FOSTAMATINIB	80 uM	100	670800	665600	668200	0.62	0.79	0.705		SYK inhibitor	hematology	chronic immune thrombocytopenia (ITP)
03735:P04	3735	P04	ICCB-L MoA	MedChem Express	HY-14325B	L-745870 (hydrochloride); L-745870	80 uM	100	739600	694400	717000	0.68	0.73	0.705		dopamine receptor antagonist
03885:A03	3885	A03	Selleck Neuro-10mM	Selleck Chemicals	S2929	Pifithrin-α (PFTα) HBr	10 mM	100	1012000	1002000	1007000	0.64	0.77	0.705	Target: p53,Autophagy; Information: Pifithrin-Î± is an inhibitor of p53, inhibiting p53-dependent transactivation of p53-responsive genes.; Pathway: Apoptosis	TP53 inhibitor
03885:D08	3885	D08	Selleck Neuro-10mM	Selleck Chemicals	S4542	Trihexyphenidyl hydrochloride, Benzhexol hydrochloride, Artane hydrochloride	10 mM	100	1012400	999600	1006000	0.65	0.76	0.705	Target: AChR; Information: Trihexyphenidyl hydrochloride is an antiparkinsonian agent of the antimuscarinic class.; Pathway: Neuronal Signaling	muscle relaxant	neurology/psychiatry	muscle relaxant
03651:A18	3651	A18	Selleck-10mM	Selleck Chemicals	S2293	DL-Carnitine HCl	10 mM	100	1813200	1284400	1548800	1.43	-0.02	0.705	DL-Carnitine hydrochloride is a quaternary ammonium compound biosynthesized from the amino acids lysine and methionine.
03721:B12	3721	B12	ICCB-L MoA	Enamine BB	EN300-155714	2-(2,5-dimethylphenyl)-6-fluoro-2,3-dihydro-1,2-benzothiazol-3-one	46 uM	100	794400	906400	850400	0.41	1	0.705
03731:O03	3731	O03	ICCB-L MoA	Cayman Chemical	15385	Indolmycin	10 mM	100	616400	766800	691600	0	1.41	0.705
03885:A08	3885	A08	Selleck Neuro-10mM	Selleck Chemicals	S3833	Amentoflavone, Didemethyl Ginkgetin	10 mM	100	1027200	985600	1006400	0.72	0.69	0.705	Target: Others; Information: Amentoflavone is a biflavonoid originally isolated from Selaginella with antibacterial, antioxidant, antiviral, antidiabetic, and neuroprotective activities.; Pathway: Others
03963:C21	3963	C21	LSP OKL	Haoyuan chemexpress	HY-11092	BMS509744; BMS-509744; HMSL10137	1 mM	100	1544000	1516400	1530200	0.71	0.7	0.705
03672:I15	3672	I15	LINCS4	Selleck	S2198	SGI-1776; HMSL10288-101	10 mM	100	2151600	2762400	2457000	0.28	1.12	0.7	Inhibits: PIM1; 7 nM; Blood, 2009, 114(19), 4150-7; Blood, 2011, 118(3), 693-702.
03734:N15	3734	N15	ICCB-L MoA	Maybridge	SPB06801	Ethyl 5-cyano-6-[4-(phenylcarbamoyl)piperazin-1-yl]-2-(trifluoromethyl)pyridine-3-carboxylate	400 uM	100	733600	589600	661600	1.55	-0.15	0.7
03734:P08	3734	P08	ICCB-L MoA	ChemBridge	5227205	MST-124	80 uM	100	595200	742000	668600	0.32	1.08	0.7
01920:A15	1920	A15	NINDS2	NINDS	1500108	Allopurinol	10 mM	100	740000	785200	762600	0.35	1.05	0.7	antihyperuricemia, antigout, antiurolithic; synthetic	xanthine oxidase inhibitor	rheumatology|urology	gout|kidney stones
01922:A07	1922	A07	NINDS2	NINDS	1503036	Dinitolmide	10 mM	100	748000	754800	751400	0.64	0.76	0.7	antiprotozoal; synthetic		infectious disease	coccidiosis
03652:N03	3652	N03	Selleck-10mM	Selleck Chemicals	S4167	Cyromazine	10 mM	100	1680800	1439200	1560000	1.05	0.35	0.7	Cyromazine is a triazine insect growth regulator used as an insecticide and an acaricide.
03654:M15	3654	M15	Selleck-10mM	Selleck Chemicals	S1076	SB203580	10 mM	100	1566400	1493600	1530000	0.72	0.68	0.7	MAPK: SB203580 is a p38 MAPK inhibitor with IC50 of 0.3-0.5 μM, 10-fold less sensitive to SAPK3(106T) and SAPK4(106T) and blocks PKB phosphorylation with IC50 of 3-5 μM.
03672:F13	3672	F13	LINCS4	Selleck	S2185	AST1306; HMSL10224-104	400 uM	100	2347200	2553600	2450400	0.6	0.8	0.7	Inhibits: EGFR; 0.5 nM; PLoS One. 2011;6(7):e21487.	EGFR inhibitor
03673:C07	3673	C07	LINCS4	Haoyuan	HY-14731	VE-821; HMSL10361-101	10 mM	100	2330800	2234400	2282600	0.72	0.68	0.7		ATR kinase inhibitor
03723:E06	3723	E06	ICCB-L MoA	Tocris	3748	XAV 939; XAV939; NVP-XAV-939; XAV-939	1.67 mM	100	852800	847200	850000	0.75	0.65	0.7		tankyrase inhibitor
03727:K09	3727	K09	ICCB-L MoA	Medchem Express	HY-19351	MN-64	10 mM	100	627600	882000	754800	0.02	1.38	0.7		tankyrase inhibitor
03730:P09	3730	P09	ICCB-L MoA	Medchem Express	HY-15164	Icotinib (Hydrochloride)	400 uM	100	695200	682400	688800	0.76	0.64	0.7		EGFR inhibitor	oncology	non-small cell lung cancer (NSCLC)
03731:F18	3731	F18	ICCB-L MoA	MedChem Express	HY-10969	Obatoclax (Mesylate); Obatoclax mesilate; OBATOCLAX; Obatoclax Mesylate; Obatoclax; OBATOCLAX MESYLATE	80 uM	100	784400	600400	692400	1.27	0.13	0.7		BCL inhibitor
03734:I22	3734	I22	ICCB-L MoA	MedChem Express	HY-103369	PG01; PG-01	2 mM	100	819600	496800	658200	2.31	-0.91	0.7
03229:D01	3229	D01	EMD1	EMD Biosciences	218697	Casein Kinase II Inhibitor I	3.33 mM	33	887200	857200	872200	0.83	0.56	0.695	IC50 = 900 nM for CK2 in rat liver, IC50 = 1.6 µM for human recombinant CK2, IC50 < 1 µM for DYRK1a.	casein kinase inhibitor
03651:A06	3651	A06	Selleck-10mM	Selleck Chemicals	S1941	Enalapril Maleate	10 mM	100	1211200	1915600	1563400	-0.21	1.6	0.695	Endocrinology & Hormones: Enalapril Maleate, the active metabolite of enalapril, competes with angiotensin I for binding at the angiotensin-converting enzyme, blocking the conversion of angiotensin I to angiotensin II.	angiotensin converting enzyme inhibitor	cardiology	hypertension|congestive heart failure|left ventricular systolic dysfunction (LVSD)
03653:B15	3653	B15	Selleck-10mM	Selleck Chemicals	S7546	Pritelivir (BAY 57-1293)	10 mM	100	1635200	1049200	1342200	1.37	0.02	0.695	Pritelivir (BAY 57-1293) is a potent helicase primase inhibitor, exhibiting antiviral effect on herpes simplex virus (HSV) with IC50 of 20 nM for both HSV-1 and HSV-2.	helicase primase inhibitor
03654:A09	3654	A09	Selleck-10mM	Selleck Chemicals	S1035	Pazopanib HCl (GW786034 HCl)	10 mM	100	1516000	1530800	1523400	0.62	0.77	0.695	Protein Tyrosine Kinase: Pazopanib (GW786034) is a novel multi-target inhibitor of VEGFR1, VEGFR2, VEGFR3, PDGFR, FGFR, c-Kit and c-Fms with IC50 of 10 nM, 30 nM, 47 nM, 84 nM, 74 nM, 140 nM and 146 nM, respectively.	KIT inhibitor|PDGFR tyrosine kinase receptor inhibitor|VEGFR inhibitor	oncology	renal cell carcinoma (RCC)|soft tissue sarcoma (STS)
03655:P13	3655	P13	Selleck-10mM	Selleck Chemicals	S2053	Cytidine	10 mM	100	1364400	1624800	1494600	0.39	1	0.695	Cytidine is a nucleoside molecule that is formed when cytosine is attached to a ribose ring, cytidine is a component of RNA.	ribonucleotide reductase inhibitor	hematologic malignancy	acute lymphoblastic leukemia (ALL)|chronic lymphocytic leukemia (CLL)|acute myeloid leukemia (AML)|non-Hodgkin lymphoma (NHL)
03656:O19	3656	O19	Selleck-10mM	Selleck Chemicals	S2438	Synephrine HCl	10 mM	100	1337200	1524000	1430600	0.46	0.93	0.695	Neuronal Signaling: SynephrineHCl (Oxedrine, p-Synephrine) is a sympathomimetic α-adrenergic receptor (AR) agonist.	adrenergic receptor agonist	otolaryngology	sinusitis
03720:I09	3720	I09	ICCB-L MoA	Cayman Chemical	14603	GSK2578215	10 mM	100	800800	1178800	989800	-0.37	1.76	0.695		leucine rich repeat kinase inhibitor
03723:I13	3723	I13	ICCB-L MoA	Cayman Chemical	15403	CAY10683	10 mM	100	983200	703600	843400	1.53	-0.14	0.695
03734:P11	3734	P11	ICCB-L MoA	Vitas M Labs	STK155992	CID 2260226	400 uM	100	601600	732400	667000	0.38	1.01	0.695
03963:C20	3963	C20	LSP OKL	Cayman Chemical	10010043	CAY10561; pyrazolylpyrrole ERK inhibitor; HMSL12149	3 mM	100	1504000	1551200	1527600	0.6	0.79	0.695
03964:G21	3964	G21	LSP OKL	MedChemExpress	HY-32718	Pelitinib; EKB-569; HMSL10159	10 uM	100	1678000	1253600	1465800	1.31	0.08	0.695		EGFR inhibitor
01922:O06	1922	O06	NINDS2	NINDS	1503954	Tulobuterol	10 mM	100	755200	746000	750600	0.69	0.7	0.695	bronchodilator, beta adrenergic agonist; synthetic	adrenergic receptor agonist	pulmonary	asthma
03727:K04	3727	K04	ICCB-L MoA	Medchem Express	HY-10109	AS-605240	2 mM	100	625200	881200	753200	0.01	1.38	0.695
03730:C04	3730	C04	ICCB-L MoA	Medchem Express	HY-B1017	Molindone (hydrochloride)	2 mM	100	721600	656400	689000	0.95	0.44	0.695		dopamine receptor antagonist	neurology/psychiatry	schizophrenia
03733:P16	3733	P16	ICCB-L MoA	MedChem Express	HY-B0193A	Prazosin (hydrochloride); Prazosin; Hypovase; Apo-prazo Tab 1mg; PRAZOSIN; Apo-prazo Tab 5mg; Alti-prazosin-tab 2mg; Rho-prazosin - Tab 1mg; Prazosin hydrochloride; Nu-prazo Tab 1mg; Prazosin HCl; Teva-prazosin; CP-12299-1; prazosine; Alti-prazosin-tab 5mg; Prazosinum; Prazosin Base; Prazosin-1 Tab 1mg; 1-(4-Amino-6,7-dimethoxy-2-quinazolinyl)-4-(2-furanylcarbonyl)piperazine; 2-(4-(2-Furoyl)piperazin-1-yl)-4-amino-6,7-dimethoxyquinazoline	80 uM	100	746800	599200	673000	1.14	0.25	0.695		adrenergic receptor antagonist	cardiology	hypertension
03931:A17	3931	A17	Panacea CML	MedChem Express	HY-W001160	5-Hydroxyindole	10 mM	100	2361600	2364400	2363000	0.82	0.57	0.695	Pharmacology: a7 nAChR positive modulator
03965:L04	3965	L04	LSP OKL	Haoyuan chemexpress	HY-10260	Vandetanib; ZD6474; Zactima; Caprelsa; HMSL10198	1 mM	100	1675600	1334000	1504800	1.14	0.25	0.695		EGFR inhibitor|RET tyrosine kinase inhibitor|VEGFR inhibitor	oncology	medullary thyroid cancer (MTC)
03730:P15	3730	P15	ICCB-L MoA	Medchem Express	HY-10680	MK-6892	400 uM	100	736400	641200	688800	1.06	0.32	0.69
01923:O17	1923	O17	NINDS2	NINDS	1502113	Azaserine	10 mM	100	808000	793600	800800	0.88	0.5	0.69	antineoplastic, amino acid antagonist; Streptomyces fragilis	purine antagonist
03657:K15	3657	K15	Selleck-10mM	Selleck Chemicals	S2541	Clomipramine HCl	10 mM	100	1303200	1639200	1471200	0.13	1.25	0.69	Neuronal Signaling: Clomipramine hydrochloride (Anafranil) is a hydrochloride salt of clomipramine which is a serotonin transporter (SERT), norepinephrine transporter (NET) dopamine transporter (DAT) blocker with Ki of 0.14, 54 and 3 nM, respectively.	serotonin transporter (SERT) inhibitor	neurology/psychiatry	obsessive compulsive disorder (OCD)
03672:C16	3672	C16	LINCS4	Tocris	2902	D 4476; HMSL10202-101	2 mM	100	2413200	2470400	2441800	0.71	0.67	0.69	Inhibits: TGFR1; ; J.Med.Chem.2002, (45), 999.	TGF beta receptor inhibitor
03673:G06	3673	G06	LINCS4	MedChem Express	HY-14581	P529; PALOMID 529; HMSL10382-101	2 mM	100	2383200	2176000	2279600	0.82	0.56	0.69	Inhibits: mTOR	AKT inhibitor|mTOR inhibitor
03720:E14	3720	E14	ICCB-L MoA	Cayman Chemical	16480	Blonanserin	1.67 mM	100	1013600	967600	990600	0.7	0.68	0.69		dopamine receptor antagonist|serotonin receptor antagonist	neurology/psychiatry	schizophrenia
03721:P05	3721	P05	ICCB-L MoA	Oxchem	AX8100445	p-Tolylboronic acid	278 uM	100	708400	990800	849600	-0.14	1.52	0.69
03725:I11	3725	I11	ICCB-L MoA	Enamine Screening Compounds	Z32036776	Z32036776	10 mM	100	938000	772000	855000	1.01	0.37	0.69
03731:P08	3731	P08	ICCB-L MoA	MedChem Express	HY-106198	Lidorestat; ALN-101; {3-[(4,5,7-TRIFLUORO-1,3-BENZOTHIAZOL-2-YL)METHYL]-1H-INDOL-1-YL}ACETIC ACID; EML-676; IDD-676; Lidorestat; LIDORESTAT; IDD-000676-01; lidorestat; Lidorestat anhydrous	80 uM	100	709600	671200	690400	0.7	0.68	0.69
03732:O22	3732	O22	ICCB-L MoA	MedChem Express	HY-101254	Luzindole; N-0774; Luzindole; LUZINDOLE	2 mM	100	753600	617600	685600	1.14	0.24	0.69		melatonin receptor antagonist
03733:B05	3733	B05	ICCB-L MoA	MedChem Express	HY-106067A	Dazoxiben; Dazoxiben; DAZOXIBEN HYDROCHLORIDE; Dazoxibene; Benzoic acid, 4-(2-(1H-imidazol-1-yl)ethoxy)-; Dazoxibenum; DAZOXIBEN; Dazoxiben hydrochloride; Dazoxiben HCl; UK-37248-01	400 uM	100	674400	657600	666000	0.65	0.73	0.69		thromboxane synthase inhibitor
03963:N21	3963	N21	LSP OKL	MedChem Express	HY-10261	Afatinib; BIBW-2992; HMSL10133	100 uM	100	1744400	1307600	1526000	1.23	0.15	0.69		EGFR inhibitor	oncology	non-small cell lung cancer (NSCLC)
03964:I18	3964	I18	LSP OKL	MedChemExpress	HY-13252	MK-5108; VX-689; HMSL11793	10 uM	100	1324400	1584000	1454200	0.35	1.03	0.69		Aurora kinase inhibitor
01920:L16	1920	L16	NINDS2	NINDS	1500510	Promethazine hydrochloride	10 mM	100	762800	759600	761200	0.52	0.85	0.685	antihistaminic; synthetic	histamine receptor antagonist	neurology/psychiatry|allergy	sedative|allergic rhinitis
01922:O03	1922	O03	NINDS2	NINDS	1503257	Midodrine hydrochloride	10 mM	100	790000	708000	749000	0.92	0.45	0.685	antihypertensive, vasoconstrictor; synthetic	adrenergic receptor agonist	cardiology	hypotension
03652:E14	3652	E14	Selleck-10mM	Selleck Chemicals	S4100	Esmolol HCl	10 mM	100	1611600	1498000	1554800	0.86	0.51	0.685	Esmolol is a cardioselective b-blocker, used to control rapid heartbeats or abnormal heart rhythms.
03674:N21	3674	N21	LINCS4	Active Biochem	A-9036	A-1210477; HMSL10478-102	400 uM	100	2106800	2319600	2213200	0.38	0.99	0.685
03722:I18	3722	I18	ICCB-L MoA	Tocris	2752	MRS 1754; MRS-1754	1.67 mM	100	934000	860800	897400	0.56	0.81	0.685
03729:A16	3729	A16	ICCB-L MoA	Medchem Express	HY-107373	β-Chloro-L-alanine	2 mM	100	719600	672800	696200	0.72	0.65	0.685
03734:N19	3734	N19	ICCB-L MoA	Enamine Us Inc	EN300-201340	2-AMINO-4-FLUORO-5-[(1-METHYL-1H-IMIDAZOL-2-YL)SULFANYL]-N-(1,3-THIAZOL-2-YL)BENZAMIDE	400 uM	100	643600	684800	664200	0.75	0.62	0.685
03931:G19	3931	G19	Panacea CML	MedChem Express	HY-B1090	Cinnarizine	10 mM	100	2278800	2443200	2361000	0.61	0.76	0.685	Pharmacology: Cav blocker	calcium channel blocker	neurology/psychiatry|gastroenterology|ophthalmology	Meniere's disease|nausea|vomiting|Cogan's syndrome
03963:M10	3963	M10	LSP OKL	MedChemExpress	HY-12681	CCT251545; HMSL12078	10 uM	100	1564000	1484800	1524400	0.76	0.61	0.685
03964:C19	3964	C19	LSP OKL	MedChem Express	HY-10204	OSI-930; HMSL10178	10 uM	100	1369600	1541600	1455600	0.47	0.9	0.685		KIT inhibitor|VEGFR inhibitor
03964:G22	3964	G22	LSP OKL	Haoyuan chemexpress	HY-50683	JNJ38877605; HMSL10156	10 uM	100	1670000	1253200	1461600	1.29	0.08	0.685		tyrosine kinase inhibitor
03964:O20	3964	O20	LSP OKL	MedChemExpress	HY-10230	Midostaurin; PKC412; Rydapt; HMSL10220	10 uM	100	1465600	1449600	1457600	0.73	0.64	0.685		FLT3 inhibitor|KIT inhibitor|PKC inhibitor	hematologic malignancy	acute myeloid leukemia (AML)
03965:E19	3965	E19	LSP OKL	MedChemExpress	HY-14719	RO4987655; HMSL12063	100 uM	100	1471600	1533600	1502600	0.57	0.8	0.685		MEK inhibitor
02090:B22	2090	B22	Biomol4	BIOMOL	DL-519	Toremifene	4.9 mM	100	933200	1124800	1029000	0.22	1.15	0.685		estrogen receptor antagonist|selective estrogen receptor modulator (SERM)	oncology	breast cancer
03655:P19	3655	P19	Selleck-10mM	Selleck Chemicals	S2119	Probucol	10 mM	100	1301200	1679600	1490400	0.23	1.14	0.685	Probucol is an anti-hyperlipidemic drug by lowering the level of cholesterol in the bloodstream by increasing the rate of LDL catabolism.	atherogenesis inhibitor	cardiology	coronary artery disease (CAD)
03721:K03	3721	K03	ICCB-L MoA	Ark Pharm	AK174887	(E)-N-(3-(2-Fluorophenyl)-2-methylallyl)-3,4,5-trimethoxy-N-(2-(1-methylpyrrolidin-2-yl)ethyl)benzamide	10 mM	100	723200	976000	849600	-0.05	1.42	0.685
03654:O10	3654	O10	Selleck-10mM	Selleck Chemicals	S1153	Roscovitine (Seliciclib,CYC202)	10 mM	100	1546800	1489200	1518000	0.68	0.68	0.68	Cell Cycle: Roscovitine (Seliciclib, CYC202) is a potent and selective CDK inhibitor for Cdc2, CDK2 and CDK5 with IC50 of 0.65 μM, 0.7 μM and 0.16 μM. It shows little effect on CDK4/6. Phase 2.	CDK inhibitor
03722:A06	3722	A06	ICCB-L MoA	Tocris	723	Tetrindole mesylate; tetrindole hydrochloride; Tetrindole; Tetrindol; tetrindole mesylate; 8-cyclohexyl-2,3,3a,4,5,6-hexahydropyrazino[3,2,1-jk]carbazole	1.67 mM	100	885600	900400	893000	0.32	1.04	0.68		monoamine oxidase inhibitor
03724:B22	3724	B22	ICCB-L MoA	Enamine BB - US Stock	EN300-119493	N-(5-sulfamoyl-1,3,4-thiadiazol-2-yl)acetamide	46 uM	100	902400	728000	815200	1.33	0.03	0.68		carbonic anhydrase inhibitor	ophthalmology	glaucoma
03727:J06	3727	J06	ICCB-L MoA	Medchem Express	HY-14715B	CCT241533 (hydrochloride)	80 uM	100	719600	794800	757200	0.44	0.92	0.68
03728:K03	3728	K03	ICCB-L MoA	Medchem Express	HY-16508	Ulipristal (acetate)	10 mM	100	772400	666800	719600	0.55	0.81	0.68		progesterone receptor antagonist	endocrinology	contraceptive
03731:P20	3731	P20	ICCB-L MoA	Cayman Chemical	20446	4a Phorbol 1213-didecanoate	80 uM	100	630400	746000	688200	0.11	1.25	0.68
03734:K11	3734	K11	ICCB-L MoA	Vitas M Labs	STL169336	2-(4-Bromophenyl)benzothiazole	10 mM	100	700400	622400	661400	1.25	0.11	0.68
01922:O16	1922	O16	NINDS2	NINDS	1503985	Brompheniramine maleate	10 mM	100	764400	732400	748400	0.75	0.61	0.68	H1 antihistamine; synthetic
01922:O22	1922	O22	NINDS2	NINDS	1504002	Baicalein	10 mM	100	744400	751600	748000	0.62	0.74	0.68	antiviral (HIV); Scutellaria baicalensis	lipoxygenase inhibitor
02089:F19	2089	F19	Biomol4	BIOMOL	C-110	Tacrine HCl	10.1 mM	100	1155600	1243600	1199600	0.54	0.82	0.68
02090:I08	2090	I08	Biomol4	BIOMOL	DL-401	Fleroxacin	5.4 mM	100	1044800	1016800	1030800	0.67	0.69	0.68		topoisomerase inhibitor	infectious disease|gastroenterology	gonorrhea|enteritis|diarrhea|respiratory tract infections
03653:J11	3653	J11	Selleck-10mM	Selleck Chemicals	S7515	VGX-1027	10 mM	100	1469600	1195600	1332600	0.97	0.39	0.68	VGX-1027 is an orally active immunomodulator. Phase 1.	tumor necrosis factor receptor antagonist
03673:C04	3673	C04	LINCS4	MedChem Express	HY-15520	CGK733; HMSL10359-101	2 mM	100	2206800	2334000	2270400	0.49	0.87	0.68
03720:P13	3720	P13	ICCB-L MoA	Cayman Chemical	17737	Defactinib	278 uM	100	978400	998800	988600	0.52	0.84	0.68		focal adhesion kinase inhibitor
03964:G15	3964	G15	LSP OKL	MedChem Express	HY-10208	Pazopanib; GW786034; Votrient; HMSL10114	1 mM	100	1374000	1533200	1453600	0.48	0.88	0.68		KIT inhibitor|PDGFR tyrosine kinase receptor inhibitor|VEGFR inhibitor	oncology	renal cell carcinoma (RCC)|soft tissue sarcoma (STS)
01920:A20	1920	A20	NINDS2	NINDS	1500211	Cyclizine	10 mM	100	761200	759600	760400	0.5	0.85	0.675	H1 antihistamine; synthetic	histamine receptor modulator	gastroenterology|neurology/psychiatry	nausea|vomiting|vertigo|motion sickness
03651:G06	3651	G06	Selleck-10mM	Selleck Chemicals	S1960	Pranoprofen	10 mM	100	1479600	1617600	1548600	0.52	0.83	0.675	Pranoprofen is a PGE2 inhibitor with IC50 of 7.5 μM.	cyclooxygenase inhibitor	neurology/psychiatry	pain relief
03651:J21	3651	J21	Selleck-10mM	Selleck Chemicals	S2867	WHI-P154	10 mM	100	1546400	1548400	1547400	0.7	0.65	0.675	JAK/STAT: WHI-P154 is a potent JAK3 inhibitor with IC50 of 1.8 μM, no activity against JAK1 or JAK2, also inhibits EGFR, Src, Abl, VEGFR and MAPK, prevents Stat3, but not Stat5 phosphorylation.	JAK inhibitor
03651:O19	3651	O19	Selleck-10mM	Selleck Chemicals	S1823	Fenoprofen Calcium	10 mM	100	1385600	1714400	1550000	0.27	1.08	0.675	Fenoprofen calcium is a nonsteroidal, anti-inflammatory antiarthritic agent.
03656:J17	3656	J17	Selleck-10mM	Selleck Chemicals	S2720	ZM 336372	10 mM	100	1392000	1452800	1422400	0.59	0.76	0.675	MAPK: ZM 336372 is a potent and selective c-Raf inhibitor with IC50 of 70 nM, 10-fold selectivity over B-RAF, no inhibition to PKA/B/C, AMPK, p70S6, etc.	RAF inhibitor
03673:H03	3673	H03	LINCS4	MedChem Express	HY-16379	Pacritinib; SB1518; HMSL10381-101	400 uM	100	2378000	2162800	2270400	0.81	0.54	0.675	Inhibits: JAK2, FLT3	FLT3 inhibitor|JAK inhibitor
03720:L10	3720	L10	ICCB-L MoA	Cayman Chemical	14745	Cysmethynil	46 uM	100	1066400	911200	988800	0.96	0.39	0.675
03723:A03	3723	A03	ICCB-L MoA	Tocris	3411	SR 11237; SR-11237	10 mM	100	851200	840000	845600	0.74	0.61	0.675		retinoid receptor agonist
03727:C07	3727	C07	ICCB-L MoA	Medchem Express	HY-15270	BMS-911543	10 mM	100	729200	784800	757000	0.48	0.87	0.675		JAK inhibitor
03731:J05	3731	J05	ICCB-L MoA	Aurum Pharmatech, Inc	U19771	CEP-6331	400 uM	100	698400	678400	688400	0.62	0.73	0.675
03732:H04	3732	H04	ICCB-L MoA	Enamine	Z274553666	2-[2-(1H-1,2,4-Triazol-1-yl)ethyl]-1H-benzimidazole	80 uM	100	626400	744000	685200	0.13	1.22	0.675
03734:K15	3734	K15	ICCB-L MoA	Otava	7015020430	Furan-2-ylmethyl-(5-phenyl-thieno[2,3-d]pyrimidin-4-yl)-amine	10 mM	100	597200	732400	664800	0.34	1.01	0.675
03886:B08	3886	B08	Selleck Neuro-10mM	Selleck Chemicals	S8193	Lanabecestat（AZD3293, LY3314814）	10 mM	100	1013600	1001200	1007400	0.63	0.72	0.675	Target: BACE; Information: Lanabecestatï¼AZD3293, LY3314814ï¼is an oral beta-secretase 1 cleaving enzyme (BACE) inhibitor with an inhibitory constant Ki?of?0.4 nM.; Pathway: Neuronal Signaling
03931:E13	3931	E13	Panacea CML	MedChem Express	HY-B0561	Spironolactone	10 mM	100	2297200	2416800	2357000	0.65	0.7	0.675	Pharmacology: Cav blocker	mineralocorticoid receptor antagonist	endocrinology|cardiology|gastroenterology|rheumatology	hyperaldosteronism|congestive heart failure|hepatic cirrhosis|nephrotic syndrome|hypertension|hypokalemia
03733:M05	3733	M05	ICCB-L MoA	Key Organics / Bionet Screening Compounds	11L-351S	3-[(4-Ethoxyphenyl)imino]-1-phenyl-1,3-dihydro-2H-indol-2-one	10 mM	100	750400	590400	670400	1.17	0.18	0.675
01921:J04	1921	J04	NINDS2	NINDS	1502084	Proadifen hydrochloride	10 mM	100	756800	711600	734200	0.93	0.41	0.67	cytochrome P450 inhibitor, Ca antagonist; synthetic; SKF-525A	nitric oxide synthase inhibitor
03651:K12	3651	K12	Selleck-10mM	Selleck Chemicals	S2109	Imidapril HCl	10 mM	100	1682400	1400800	1541600	1.07	0.27	0.67	Endocrinology & Hormones: Imidapril HCl is a angiotensin-converting enzyme (ACE) inhibitor with IC50 of 2.6 nM, used for the treatment of hypertension.	angiotensin converting enzyme inhibitor	cardiology	hypertension|congestive heart failure
03656:O11	3656	O11	Selleck-10mM	Selleck Chemicals	S2375	Aloin	10 mM	100	1422400	1419200	1420800	0.66	0.68	0.67	Aloin, a natural anthracycline from Aloe vera, is a tyrosinase inhibitor.	angiogenesis inhibitor
03720:L22	3720	L22	ICCB-L MoA	Cayman Chemical	16257	ICG-001	46 uM	100	935200	1037600	986400	0.3	1.04	0.67		beta-catenin inhibitor
03721:D13	3721	D13	ICCB-L MoA	AK Scientific	HTS010306	3-[(4-ethylphenyl)sulfonyl]-N-(2-thienylmethyl)thieno[2,3-e][1,2,3]triazolo[1,5-a]pyrimidin-5-amine	278 uM	100	704400	990000	847200	-0.17	1.51	0.67
03721:L13	3721	L13	ICCB-L MoA	AK Scientific	O214	Glufosinate	278 uM	100	726400	967600	847000	-0.03	1.37	0.67
03721:N16	3721	N16	ICCB-L MoA	Advanced ChemBlocks	R16061	Tasimelteon	46 uM	100	835600	852800	844200	0.67	0.67	0.67		melatonin receptor agonist	neurology/psychiatry	Non-24-Hour Sleep-Wake Disorder
03722:K18	3722	K18	ICCB-L MoA	Tocris	2789	NFPS	1.67 mM	100	1069600	738400	904000	1.24	0.1	0.67
03725:L13	3725	L13	ICCB-L MoA	ChemDiv	G748-0054	G748-0054	400 uM	100	812400	888000	850200	0.25	1.09	0.67
03729:P22	3729	P22	ICCB-L MoA	Medchem Express	HY-101932	TNP-470	80 uM	100	662800	722400	692600	0.25	1.09	0.67		methionine aminopeptidase inhibitor
03730:O09	3730	O09	ICCB-L MoA	Medchem Express	HY-15164	Icotinib (Hydrochloride)	10 mM	100	739600	633200	686400	1.08	0.26	0.67		EGFR inhibitor	oncology	non-small cell lung cancer (NSCLC)
03730:P04	3730	P04	ICCB-L MoA	Medchem Express	HY-B1115	Buspirone (hydrochloride)	80 uM	100	714400	656800	685600	0.9	0.44	0.67		serotonin receptor agonist	neurology/psychiatry	generalized anxiety disorder (GAD)
03963:G14	3963	G14	LSP OKL	MedChemExpress	HY-12010	BMS-599626; AC480; HMSL11476	100 uM	100	1481600	1556800	1519200	0.54	0.8	0.67		EGFR inhibitor|protein tyrosine kinase inhibitor
01922:A17	1922	A17	NINDS2	NINDS	1503045	Acexamic acid	10 mM	100	737600	756400	747000	0.57	0.77	0.67	wound healing agent; synthetic	5 alpha reductase inhibitor	dermatology	wound healing
01923:A11	1923	A11	NINDS2	NINDS	201716	Norstictic acid	10 mM	100	759200	835600	797400	0.64	0.7	0.67	antibacterial; Lobaria pulmonaria, Usnea japonica, Lecanora radiosa, Parmelia & Ramalina spp
02089:D03	2089	D03	Biomol4	BIOMOL	DL-271	Imatinib	4.1 mM	100	1170800	1220400	1195600	0.59	0.75	0.67		Bcr-Abl kinase inhibitor|KIT inhibitor|PDGFR tyrosine kinase receptor inhibitor	hematologic malignancy|oncology
02090:N09	2090	N09	Biomol4	BIOMOL	DL-499	Sarafloxacin HCl	5.2 mM	100	1162000	901600	1031800	1.13	0.21	0.67		bacterial DNA gyrase inhibitor	infectious disease	gram-negative bacterial infections|gram-positive bacterial infections
03651:E19	3651	E19	Selleck-10mM	Selleck Chemicals	S1776	Toremifene Citrate	10 mM	100	1912400	1154800	1533600	1.7	-0.36	0.67	Endocrinology & Hormones: Toremifene Citrate is an oral selective estrogen receptor modulator (SERM) which helps oppose the actions of estrogen in the body.	estrogen receptor antagonist|selective estrogen receptor modulator (SERM)	oncology	breast cancer
03651:H07	3651	H07	Selleck-10mM	Selleck Chemicals	S2551	Sulbactam sodium	10 mM	100	1474800	1618000	1546400	0.51	0.83	0.67	Sulbactam sodium (Unasyn) is an irreversible β-lactamase inhibitor.	beta lactamase inhibitor	infectious disease	skin infections|intra-abdominal infections|gynecologic infections
03653:G18	3653	G18	Selleck-10mM	Selleck Chemicals	S7368	GNE-9605	10 mM	100	1534800	1122400	1328600	1.13	0.21	0.67	Autophagy: GNE-9605 is a highly potent and selective leucine-rich repeat kinase 2 (LRRK2) inhibitor with Ki and IC50 of 2 nM and 19 nM, respectively.
03656:M09	3656	M09	Selleck-10mM	Selleck Chemicals	S2359	Sinomenine	10 mM	100	1624800	1208000	1416400	1.16	0.18	0.67	Sinomenine, a pure alkaloid extracted from the chinese medical plant Sinomenium acutum, is used for the treatment of rheumatism and arthritis.	angiogenesis inhibitor
03672:N08	3672	N08	LINCS4	Medchem Express	HY-10109	AS605240; HMSL10054-101	80 uM	100	2373200	2491600	2432400	0.64	0.7	0.67	Inhibits: PK3CG; 8 nM; [1] Nat Med. 2005 Sep;11(9):933-5. PMID: 16127435; [2] Nat Med. 2005 Sep;11(9):936-43. PMID: 16127437
03674:C06	3674	C06	LINCS4	MedChem Express	HY-A0003	Lenalidomide; Revlimid; CC5013; HMSL10418-101	2 mM	100	2264800	2152400	2208600	0.72	0.62	0.67	Inhibits: TNFa
03728:L15	3728	L15	ICCB-L MoA	Medchem Express	HY-70068	SB-408124	400 uM	100	912400	568800	740600	1.4	-0.06	0.67		orexin receptor antagonist
03730:F13	3730	F13	ICCB-L MoA	Medchem Express	HY-15968	GS-9973	400 uM	100	783600	591200	687400	1.41	-0.07	0.67		SYK inhibitor
03731:C12	3731	C12	ICCB-L MoA	MedChem Express	HY-113962	7?,25-Dihydroxycholesterol; 7-a,25-Dihydroxycholesterol; 7alpha,25-dihydroxycholesterol	2 mM	100	637600	736800	687200	0.16	1.18	0.67
03731:O18	3731	O18	ICCB-L MoA	Aurum Pharmatech, Inc	LT11179	YIL 781	2 mM	100	745600	631600	688600	0.97	0.37	0.67		ghrelin receptor antagonist
03734:M15	3734	M15	ICCB-L MoA	Maybridge	SPB06801	Ethyl 5-cyano-6-[4-(phenylcarbamoyl)piperazin-1-yl]-2-(trifluoromethyl)pyridine-3-carboxylate	10 mM	100	632400	693200	662800	0.65	0.69	0.67
03931:C06	3931	C06	Panacea CML	Selleck Chemicals	S2482	Manidipine	2 mM	100	2358800	2343600	2351200	0.82	0.52	0.67	Pharmacology: Cav blocker	calcium channel blocker	cardiology	hypertension
03963:M04	3963	M04	LSP OKL	MedChem Express	HY-10065	Axitinib; AG013736; HMSL10443	10 mM	100	1504400	1531600	1518000	0.6	0.74	0.67		PDGFR tyrosine kinase receptor inhibitor|VEGFR inhibitor	oncology	renal cell carcinoma (RCC)
03964:N02	3964	N02	LSP OKL	MedChem Express	HY-10402	Losmapimod; GSK-AHAB; SB856553; GW856553X; HMSL10402	10 mM	100	1342000	1555200	1448600	0.4	0.94	0.67		p38 MAPK inhibitor
03965:D03	3965	D03	LSP OKL	MedChem Express	HY-50846	SCH772984; HMSL10442	1 mM	100	1481600	1512400	1497000	0.6	0.74	0.67
01921:C13	1921	C13	NINDS2	NINDS	1500557	Tamoxifen citrate	10 mM	100	776400	689200	732800	1.08	0.25	0.665	estrogen antagonist, antineoplastic; synthetic	estrogen receptor antagonist|selective estrogen receptor modulator (SERM)	oncology	breast cancer
01923:M21	1923	M21	NINDS2	NINDS	1505031	Gardenin b	10 mM	100	742400	851200	796800	0.56	0.77	0.665	Gardenia lucida; Brickellia, Citrus and Mentha spp
02089:C08	2089	C08	Biomol4	BIOMOL	AC-747	Butaclamol (+)	5.5 mM	100	1190400	1198800	1194600	0.65	0.68	0.665		dopamine receptor antagonist
02090:O20	2090	O20	Biomol4	BIOMOL	DL-437	Lorglumide	4.4 mM	100	1020400	1032000	1026200	0.57	0.76	0.665		CCK receptor antagonist
03655:A06	3655	A06	Selleck-10mM	Selleck Chemicals	S1725	Terbinafine	10 mM	100	1236400	1730400	1483400	0.06	1.27	0.665	Terbinafine(Lamisil, Terbinex) is used to treat infections caused by a fungus. It works by killing the fungus or preventing its growth.	fungal squalene epoxidase inhibitor	infectious disease	tinea pedis|tinea cruris|tinea corporis
03655:N18	3655	N18	Selleck-10mM	Selleck Chemicals	S2267	Azomycin	10 mM	100	1428800	1538400	1483600	0.55	0.78	0.665	Azomycin is an antimicrobial antibiotic produced by a strain of Nocardia mesenterica.	protein synthesis inhibitor
03674:C05	3674	C05	LINCS4	MedChem Express	HY-A0003	Lenalidomide; Revlimid; CC5013; HMSL10418-101	10 mM	100	2212800	2198800	2205800	0.61	0.72	0.665	Inhibits: TNFa
03720:M21	3720	M21	ICCB-L MoA	Cayman Chemical	15215	ko143	10 mM	100	1068000	905600	986800	0.97	0.36	0.665		BCRP inhibitor
03724:G19	3724	G19	ICCB-L MoA	Combi-Blocks	QA-4191	Torasemide	10 mM	100	854800	771200	813000	1.02	0.31	0.665		electrolyte reabsorption inhibitor|thromboxane receptor antagonist	cardiology	edema|congestive heart failure|hypertension
03730:P12	3730	P12	ICCB-L MoA	Medchem Express	HY-10898	SB-674042	80 uM	100	663200	703200	683200	0.52	0.81	0.665
03733:A11	3733	A11	ICCB-L MoA	MedChem Express	HY-15947	GDC-0994; GDC-0994; RG-7842	10 mM	100	622400	695200	658800	0.29	1.04	0.665		ERK1 and ERK2 phosphorylation inhibitor
03963:J17	3963	J17	LSP OKL	Selleck Chemicals	S7505	(S)-Crizotinib; HMSL10577	100 uM	100	1568000	1464400	1516200	0.77	0.56	0.665		MTH1 inhibitor
03963:L21	3963	L21	LSP OKL	Haoyuan chemexpress	HY-10409	Fedratinib; TG 101348; HMSL10141	1 mM	100	1618400	1416400	1517400	0.9	0.43	0.665		FLT3 inhibitor|JAK inhibitor	hematologic malignancy	myelofibrosis
03965:E03	3965	E03	LSP OKL	Selleck Chemicals	S2634	Rebastinib; DCC-2036; HMSL10351	100 uM	100	1409600	1581200	1495400	0.4	0.93	0.665		Bcr-Abl kinase inhibitor|TIE tyrosine kinase inhibitor|VEGFR inhibitor
02090:H06	2090	H06	Biomol4	BIOMOL	NS-102	Cinanserin	5.9 mM	100	1072800	980800	1026800	0.78	0.54	0.66		serotonin receptor antagonist
03229:M04	3229	M04	EMD1	EMD Biosciences	506121	p38 MAP Kinase Inhibitor III	3.33 mM	33	786800	946800	866800	0.25	1.07	0.66	IC50= 380 nM for p38a1; 1Laufer, S.A., et al. 2003. J. Med. Chem. 46, 3230.
03654:B15	3654	B15	Selleck-10mM	Selleck Chemicals	S1302	Ifosfamide	10 mM	100	1473600	1542800	1508200	0.53	0.79	0.66	DNA Damage: Ifosfamide is a nitrogen mustard alkylating agent used in the treatment of cancer.	DNA alkylating agent	oncology|urology	testicular carcinoma|hemorrhagic cystitis
03673:N22	3673	N22	LINCS4	MedChem Express	HY-14268	Febuxostat; TEI 6720; Uloric; FBX; TMX67; HMSL10416-101	80 uM	100	2438400	2089600	2264000	0.92	0.4	0.66	Inhibits: XDH	xanthine oxidase inhibitor	nephrology	hyperuricemia
03721:N05	3721	N05	ICCB-L MoA	Activate Scientific	AS36863		278 uM	100	1022000	657200	839600	1.86	-0.54	0.66
03723:C08	3723	C08	ICCB-L MoA	Tocris	4100	HC 067047; HC-067047	1.67 mM	100	774400	918800	846600	0.28	1.04	0.66		transient receptor potential channel antagonist
03724:F22	3724	F22	ICCB-L MoA	Target Molecule	T0162	Quetiapine	46 uM	100	837600	786400	812000	0.91	0.41	0.66		dopamine receptor antagonist|serotonin receptor antagonist	neurology/psychiatry	schizophrenia|bipolar disorder
03726:F16	3726	F16	ICCB-L MoA	Medchem Express	HY-10005	Flavopiridol	80 uM	100	777600	633200	705400	1.08	0.24	0.66		CDK inhibitor
03728:O03	3728	O03	ICCB-L MoA	Medchem Express	HY-15589	GW9508	10 mM	100	654400	742000	698200	-0.16	1.48	0.66		free fatty acid receptor agonist|G protein-coupled receptor agonist
03729:E17	3729	E17	ICCB-L MoA	Medchem Express	HY-22026	4-[(Piperidin-4-yl)oxy]piperidine-1-carboxylic acid tert-butyl ester	10 mM	100	696400	688800	692600	0.53	0.79	0.66
03729:I11	3729	I11	ICCB-L MoA	Medchem Express	HY-103609	Pyrene	10 mM	100	604000	776400	690200	-0.24	1.56	0.66
01920:O12	1920	O12	NINDS2	NINDS	1500300	Flumethazone pivalate	10 mM	100	742000	773600	757800	0.36	0.96	0.66	glucocorticoid, antiinflammatory; semisynthetic
02090:E07	2090	E07	Biomol4	BIOMOL	DL-176	Sulbactam	8.6 mM	100	1116400	938800	1027600	0.95	0.37	0.66		beta lactamase inhibitor	infectious disease	skin infections|intra-abdominal infections|gynecologic infections
03655:A15	3655	A15	Selleck-10mM	Selleck Chemicals	S1644	Nitrofural	10 mM	100	1594800	1371200	1483000	0.97	0.35	0.66	Nitrofural is a topical anti-infective agent with an IC50 of 22.83 ± 1.2 μM. (Rat LD50 = 590 mg/kg)	bacterial DNA inhibitor	infectious disease	first-aid antibiotic
03674:L18	3674	L18	LINCS4	EMD	521232	GTPL6019; PDGF receptor tyrosine kinase inhibitor III; 4-(6,7-Dimethoxy-4-quinazolinyl)-N-(4-phenoxyphenyl)-1-piperazinecarboxamide; HMSL10464-101	80 uM	100	2313600	2100000	2206800	0.82	0.5	0.66	Inhibits: a-PDGFR
03729:A09	3729	A09	ICCB-L MoA	Medchem Express	HY-103350	CA-074	10 mM	100	799600	590400	695000	1.39	-0.07	0.66
03729:L05	3729	L05	ICCB-L MoA	Medchem Express	HY-10997A	PCI-32765 (Racemate)	400 uM	100	702000	684400	693200	0.57	0.75	0.66
03733:J20	3733	J20	ICCB-L MoA	Astatech Inc	40736	AAL-993; MFCD18251410	80 uM	100	665600	658000	661800	0.59	0.73	0.66
01920:A16	1920	A16	NINDS2	NINDS	1500209	Cresol	10 mM	100	769200	746000	757600	0.56	0.75	0.655	antiinfectant; coal tar
01921:O10	1921	O10	NINDS2	NINDS	1500992	Flumequine	10 mM	100	678400	790400	734400	0.34	0.97	0.655	antibacterial; synthetic	topoisomerase inhibitor	infectious disease	urinary tract infections
02089:H11	2089	H11	Biomol4	BIOMOL	CA-210	Nifedipine	5.8 mM	100	1149200	1234000	1191600	0.52	0.79	0.655		calcium channel blocker	cardiology	vasospastic angina|chronic stable angina
03651:D16	3651	D16	Selleck-10mM	Selleck Chemicals	S3042	Purmorphamine	10 mM	100	1503600	1574000	1538800	0.59	0.72	0.655	Stem Cells & Wnt: Purmorphamine, which directly binds and activates Smoothened, blocks BODIPY-cyclopamine binding to Smo with IC50 of ~ 1.5 μM and also is an inducer of osteoblast differentiation with EC50 of 1 μM.	smoothened receptor agonist
03652:A03	3652	A03	Selleck-10mM	Selleck Chemicals	S3116	Sulfathiazole	10 mM	100	1514000	1574800	1544400	0.59	0.72	0.655	Sulfathiazole is an organosulfur compound that has been used as a short-acting sulfa drug.	dihydropteroate synthase inhibitor	infectious disease	gram-negative bacterial infections|gram-positive bacterial infections
03654:E12	3654	E12	Selleck-10mM	Selleck Chemicals	S1156	Capecitabine	10 mM	100	1550400	1462400	1506400	0.69	0.62	0.655	DNA Damage: Capecitabine is a tumor-selective fluoropyrimidine carbamate which achieves higher intratumoral 5-FU level with lower toxicity than 5-FU.	DNA synthesis inhibitor|thymidylate synthase inhibitor	oncology	breast cancer|colorectal cancer
03654:M08	3654	M08	Selleck-10mM	Selleck Chemicals	S1140	Andarine	10 mM	100	1426800	1584800	1505800	0.43	0.88	0.655	Endocrinology & Hormones: Andarine is a selective non-steroidal androgen receptor (AR) agonist with Ki of 4 nM, tissue-selective for anabolic organs.	androgen receptor modulator
03655:A21	3655	A21	Selleck-10mM	Selleck Chemicals	S1692	Busulfan	10 mM	100	1306400	1650400	1478400	0.24	1.07	0.655	Busulfan(Myleran, Busulfex) is a cell cycle non-specific alkylating antineoplastic agent.	DNA inhibitor	hematologic malignancy	chronic myeloid leukemia (CML)
03656:B11	3656	B11	Selleck-10mM	Selleck Chemicals	S2666	PF-3845	10 mM	100	1280000	1551600	1415800	0.32	0.99	0.655	Metabolism: PF-3845 is a potent, selective and irreversible FAAH inhibitor with Ki of 230 nM, showing negligible activity against FAAH2.	FAAH inhibitor
03657:A17	3657	A17	Selleck-10mM	Selleck Chemicals	S3024	Lamotrigine	10 mM	100	1786000	1176400	1481200	1.53	-0.22	0.655	Transmembrane Transporters: Lamotrigine is a novel anticonvulsant drug for inhibition of 5-HT with IC50 of 240 μM and 474 μM in human platelets and rat brain synaptosomes, and also is a sodium channel blocker.	serotonin receptor antagonist|sodium channel blocker	neurology/psychiatry	epilepsy|bipolar disorder
03722:K06	3722	K06	ICCB-L MoA	Tocris	1004	L-741,742 hydrochloride; L-741742	1.67 mM	100	826000	942800	884400	0.02	1.29	0.655		dopamine receptor antagonist
03724:A13	3724	A13	ICCB-L MoA	Bide Pharmatech	BD17153	Aripiprazole	10 mM	100	761200	861600	811400	0.41	0.9	0.655		serotonin receptor agonist|serotonin receptor antagonist	neurology/psychiatry	depression|schizophrenia|bipolar disorder
03726:K03	3726	K03	ICCB-L MoA	Medchem Express	HY-13771	Ursodiol	10 mM	100	701200	717600	709400	0.55	0.76	0.655		nuclear factor erythroid derived|like (NRF2) activator	gastroenterology	gallstones
03726:O09	3726	O09	ICCB-L MoA	Medchem Express	HY-15292	S107	10 mM	100	681200	739200	710200	0.41	0.9	0.655
03729:A10	3729	A10	ICCB-L MoA	Medchem Express	HY-103350	CA-074	2 mM	100	790000	598400	694200	1.31	0	0.655
03730:E13	3730	E13	ICCB-L MoA	Medchem Express	HY-15968	GS-9973	10 mM	100	655200	708400	681800	0.46	0.85	0.655		SYK inhibitor
03733:C07	3733	C07	ICCB-L MoA	Key Organics / Bionet Screening Compounds	CE-0206	3-[3-(5-Methyl-1H-imidazol-1-yl)propyl]-2-sulfanylidene-1,2,3,4-tetrahydroquinazolin-4-one	10 mM	100	703600	625200	664400	0.85	0.46	0.655
03734:P18	3734	P18	ICCB-L MoA	Bio-Techne Ltd (UK)	1214	SIB-1893	80 uM	100	624000	698800	661400	0.58	0.73	0.655		glutamate receptor antagonist
03886:K18	3886	K18	Selleck Neuro-10mM	Selleck Chemicals	S5709	Norgestrel, WY-3707, SH-70850, SH-850, FH 122-A	10 mM	100	1063200	949600	1006400	0.83	0.48	0.655	Target: Others; Information: Norgestrel is synthetic steroidal progestin that is used in combination with ethinyl estradiol for oral contraception. It also has strong neuroprotective activity.; Pathway: Others	estrogen receptor agonist|glucocorticoid receptor antagonist|progesterone receptor agonist|progesterone receptor antagonist	endocrinology	contraceptive
03930:C13	3930	C13	Panacea CML	Selleck Chemicals	S5534	Cinchocaine; Dibucaine	10 mM	100	2252000	2486400	2369200	0.4	0.91	0.655	Pharmacology: Nav blocker	sodium channel blocker	neurology/psychiatry	local anesthetic
01920:A18	1920	A18	NINDS2	NINDS	1500210	Cromolyn sodium	10 mM	100	801600	714000	757800	0.8	0.5	0.65	antiasthmatic, antiallergy; synthetic	immunosuppressant	pulmonary|ophthalmology|allergy|gastroenterology	asthma|conjunctivitis|urticaria|ulcerative colitis
01920:I18	1920	I18	NINDS2	NINDS	1500263	Dopamine hydrochloride	10 mM	100	766000	747600	756800	0.54	0.76	0.65	cardiotonic, antihypotensive; synthetic	dopamine receptor agonist	cardiology|neurology/psychiatry	ventricular arrhythmias|depression|headache|tremors
01921:A09	1921	A09	NINDS2	NINDS	1500544	Sulfabenzamide	10 mM	100	746400	717200	731800	0.85	0.45	0.65	antibacterial; synthetic	bacterial antifolate	infectious disease	gram-negative bacterial infections|gram-positive bacterial infections
03229:O18	3229	O18	EMD1	EMD Biosciences	570250	STO-609	3.33 mM	33	791200	938400	864800	0.28	1.02	0.65	IC50= ~10mg/ml for CaM-KII1, IC50=120 ng/ml for CaM-KKa1, IC50=40 ng/ml for CaM-KKb1; Tokumitsu, H., et al. 2003. J. Biol. Chem. 278, 10908. 1Tokumitsu, H., et al. 2002. J. Biol. Chem. 277, 15813.
03651:N22	3651	N22	Selleck-10mM	Selleck Chemicals	S3113	Pyridoxine HCl	10 mM	100	1400400	1680000	1540200	0.31	0.99	0.65	Pyridoxine HCl is a form of vitamin B6.	vitamin B	metabolism	vitamin B6 deficiency
03652:M21	3652	M21	Selleck-10mM	Selleck Chemicals	S4043	Tetrahydrozoline HCl	10 mM	100	1656800	1431200	1544000	0.98	0.32	0.65	Neuronal Signaling: Tetrahydrozoline HCl is an imidazoline derivative with alpha receptor agonist activity.	adrenergic receptor agonist	ophthalmology	eye irritation
03653:I09	3653	I09	Selleck-10mM	Selleck Chemicals	S7134	IU1	10 mM	100	1343600	1286000	1314800	0.68	0.62	0.65	Proteases: IU1 is a cell-permeable, reversible and selective proteasome inhibitor of human USP14 with IC50 of 4.7 μ M, 25-fold selective to IsoT.	ubiquitin C-terminal hydrolase inhibitor
03654:J20	3654	J20	Selleck-10mM	Selleck Chemicals	S1526	Quizartinib (AC220)	10 mM	100	1822800	1201600	1512200	1.25	0.05	0.65	Angiogenesis: Quizartinib (AC220) is a second-generation FLT3 inhibitor for Flt3(ITD/WT) with IC50 of 1.1 nM/4.2 nM, 10-fold more selective for Flt3 than KIT, PDGFRα, PDGFRβ, RET, and CSF-1R. Phase 1/2.	FLT3 inhibitor
03673:M22	3673	M22	LINCS4	MedChem Express	HY-14268	Febuxostat; TEI 6720; Uloric; FBX; TMX67; HMSL10416-101	2 mM	100	2359600	2150800	2255200	0.78	0.52	0.65	Inhibits: XDH	xanthine oxidase inhibitor	nephrology	hyperuricemia
03720:B14	3720	B14	ICCB-L MoA	Cayman Chemical	16248	Ezatiostat	46 uM	100	1027600	939600	983600	0.77	0.53	0.65		glutathione transferase inhibitor
03720:G04	3720	G04	ICCB-L MoA	Axon Medchem	1755	SCH 530348	1.67 mM	100	1067200	899200	983200	0.97	0.33	0.65		thrombin inhibitor	cardiology	myocardial infarction|peripheral artery disease (PAD)
03723:A09	3723	A09	ICCB-L MoA	Tocris	4349	Olanzapine; Dom-olanzapine ODT; Zyprexa 15mg; Lanzapin; Zyprexa; LY-170053; Ran-olanzapine Ir; Zyprexa -7.5mg; Deprex; Lapozan; Olanzapine-odt; Zyprexa Velotab; Zyprexa - 10mg; Ipg-olanzapine ODT; Olanzapine and Fluoxetine; Act Olanzapine ODT; Apisco; Sandoz Olanzapine ODT; Act Olanzapine; Egolanza; Mar-olanzapine ODT; Teva-olanzapine; Van-olanzapine; CO Olanzapine; Jolyon-MD; Zyprexa Zydis; Ran-olanzapine ODT; Apo-olanzapine ODT; Nu-olanzapine; Caprilon; Olanzapine; Ipg-olanzapine; Olansek; 2-methyl-4-(4-methyl-1-piperazinyl)-10H-thieno[2,3-b][1,5]benzodiazepine; Jamp Olanzapine Fc; C07322; Olanzapinum; Accel-olanzapine; Ran-olanzapine; Abbott-olanzapine ODT; Elynza; PMS-olanzapine; Mar-olanzapine; OLANZAPINE; Zyprexa Intramuscular; Sandoz Olanzapine; PMS-olanzapine ODT; Mylan-olanzapine; Riva-olanzapine; Lanzac; Olanzapine for Injection; Dominazol; Frenial; Dom-olanzapine; Mylan-olanzapine ODT; Apo-olanzapine; Teva-olanzapine OD; Olanzapine ODF; PHL-olanzapine; Jamp Olanzapine ODT; Olanzapine ODT; Midax; Kozylex; Van-olanzapine ODT; Zyprexa 20mg; ALKS-7921; Olanzapine benzoate; Riva-olanzapine ODT; Lapenza; Lazapix; Zyprexa -2.5mg; D00454; PHL-olanzapine ODT; Dopin; Apsico; Mint-olanzapine ODT; Torrent-olanzapine ODT; Arkolamyl; Olanzapine tautomer; Amulsin; Olanzapin; Olanzapina; Zyprexa - 5mg; Aedon; Mint-olanzapine; olanzapine; Zalasta; Lanopin; Ava-olanzapine; Lanzep; Symbyax	10 mM	100	907600	770000	838800	1.08	0.22	0.65		dopamine receptor antagonist|serotonin receptor antagonist	neurology/psychiatry	schizophrenia|bipolar disorder
03725:O17	3725	O17	ICCB-L MoA	Maybridge	JFD01049	JFD01049	10 mM	100	772000	920400	846200	0.01	1.29	0.65
03727:A20	3727	A20	ICCB-L MoA	Medchem Express	HY-14185	Lixivaptan	2 mM	100	722400	781200	751800	0.45	0.85	0.65		vasopressin receptor antagonist
03728:G16	3728	G16	ICCB-L MoA	Medchem Express	HY-12057	Vemurafenib	2 mM	100	684800	718800	701800	0.02	1.28	0.65		RAF inhibitor	oncology	melanoma
03729:B08	3729	B08	ICCB-L MoA	Medchem Express	HY-W011846	2,2'-Biquinoline	80 uM	100	673600	708000	690800	0.34	0.96	0.65
03731:K06	3731	K06	ICCB-L MoA	Bio-Techne Ltd (UK)	3370	AC-264613	2 mM	100	612000	756400	684200	-0.03	1.33	0.65		PAR agonist
03886:L07	3886	L07	Selleck Neuro-10mM	Selleck Chemicals	S5926	Pitolisant hydrochloride, Tiprolisant hydrochloride, BF-2649 HCl	10 mM	100	1045600	962000	1003800	0.76	0.54	0.65	Target: Histamine Receptor; Information: Pitolisant acts as a high-affinity competitive antagonist (Ki=0.16 nM) and as an inverse agonist (EC50=1.5 nM) at the <b>human histamine H3 receptor subtype</b>.; Pathway: Neuronal Signaling	histamine receptor antagonist
03931:A11	3931	A11	Panacea CML	MedChem Express	HY-114301A	PF-06305591 dihydrate	10 mM	100	2202800	2500000	2351400	0.41	0.89	0.65	Pharmacology: Nav blocker	sodium channel blocker
03652:K07	3652	K07	Selleck-10mM	Selleck Chemicals	S3163	Benztropine mesylate	10 mM	100	1550000	1535200	1542600	0.69	0.61	0.65	Neuronal Signaling: Benztropine is a dopamine transporter (DAT) inhibitor with IC50 of 118 nM.
03726:K10	3726	K10	ICCB-L MoA	Medchem Express	HY-14984	N6022	2 mM	100	722400	690800	706600	0.7	0.6	0.65		alcohol dehydrogenase inhibitor
03733:K09	3733	K09	ICCB-L MoA	MedChem Express	HY-101952	Prostaglandin E2; Minprostin E2; D00079; Prepidil; Propess; Dinoprostone; Prostin E2; Cervidil; Dinoprostone Prostaglandin E2; (5Z,11alpha,13e,15S)-11,15-Dihydroxy-9-oxoprosta-5,13-dien-1-oic acid; Prostaglandin E2; dinoprostonum; U-12062; Prostin E2 Vaginal Gel; Dinoproston; dinoprostona; Prostarmon E; Prostin e2; Dinoprostona; (e,Z)-(1R,2R,3R)-7-(3-Hydroxy-2-((3S)-(3-hydroxy-1-octenyl))-5-oxocyclopentyl)-5-heptenoic acid	10 mM	100	484800	807200	646000	-0.65	1.95	0.65		prostanoid receptor agonist
01922:A16	1922	A16	NINDS2	NINDS	1503330	Tetroquinone	10 mM	100	736800	748400	742600	0.57	0.72	0.645	keratolytic; synthetic
03651:P12	3651	P12	Selleck-10mM	Selleck Chemicals	S2929	Pifithrin-? (PFT?)	10 mM	100	1615600	1450800	1533200	0.89	0.4	0.645	Apoptosis: Pifithrin-α is an inhibitor of p53, inhibiting p53-dependent transactivation of p53-responsive genes.	TP53 inhibitor
03653:C16	3653	C16	Selleck-10mM	Selleck Chemicals	S7351	JSH-23	10 mM	100	1179600	1433600	1306600	0.29	1	0.645	NF-κB: JSH-23 is an inhibitor of NF-κB transcriptional activity with IC50 of 7.1 μM.	NFkB pathway inhibitor
03656:E13	3656	E13	Selleck-10mM	Selleck Chemicals	S2379	Dioscin	10 mM	100	864000	1975200	1419600	-0.7	1.99	0.645	Dioscin is a saponin extracted and isolated from Polygonatum Zanlanscianense Pamp, showing antitumor activities.	apoptosis stimulant
03673:N15	3673	N15	LINCS4	MedChem Express	HY-12060	KRN633; HMSL10413-101	400 uM	100	2384800	2129600	2257200	0.82	0.47	0.645		VEGFR inhibitor
03722:P08	3722	P08	ICCB-L MoA	Tocris	1311	MK 886; 3-[3-(tert-butylsulfanyl)-1-(4-chlorobenzyl)-5-(propan-2-yl)-1H-indol-2-yl]-2,2-dimethylpropanoic acid; L-663536; MK-886	46 uM	100	930400	848400	889400	0.55	0.74	0.645		lipoxygenase inhibitor
03722:P10	3722	P10	ICCB-L MoA	Tocris	1659	Fenoldopam hydrochloride; fenoldopamum; FENOLDOPAM; Fenoldopam Mesylate; Fenoldopam; FENOLDOPAM BROMIDE; Fenoldopam mesilate; Corlopam; D00613; SK&F-82526J; Fenoldopam mesylate; Fenoldopamum; Fnoldopam; fenoldopam; FENOLDOPAM MESYLATE	46 uM	100	991600	797200	894400	0.85	0.44	0.645
03725:G22	3725	G22	ICCB-L MoA	Medchem Express	HY-10052	Aprepitant	2 mM	100	846000	846400	846200	0.46	0.83	0.645		tachykinin antagonist	gastroenterology	nausea|vomiting
03731:P06	3731	P06	ICCB-L MoA	Bio-Techne Ltd (UK)	653	VESAMICOL; Vesamicol	80 uM	100	667200	702000	684600	0.38	0.91	0.645		acetylcholinesterase inhibitor
03733:L04	3733	L04	ICCB-L MoA	MedChem Express	HY-113973	LPA2 antagonist 2	80 uM	100	651200	666800	659000	0.49	0.8	0.645
03733:P18	3733	P18	ICCB-L MoA	Combi-Blocks, Inc	FA-4500	4-(3-Fluorophenoxy)phenylboronic acid; MFCD14636485	80 uM	100	654400	664400	659400	0.51	0.78	0.645
03735:L09	3735	L09	ICCB-L MoA	MedChem Express	HY-128694	Foropafant; foropafant; Foropafant; foropafantum; SR-27417; FOROPAFANT	400 uM	100	700400	716400	708400	0.32	0.97	0.645		platelet activating factor receptor antagonist
03886:J09	3886	J09	Selleck Neuro-10mM	Selleck Chemicals	S6172	Brucine sulfate heptahydrate	10 mM	100	1021200	982400	1001800	0.66	0.63	0.645	Target: Others; Information: Brucine is an alkaloid that acts as an antagonist at glycine receptors and paralyzes inhibitory neurons.; Pathway: Others
03886:O13	3886	O13	Selleck Neuro-10mM	Selleck Chemicals	S5153	Tetrahydroberberine, Canadine	10 mM	100	977200	1021600	999400	0.48	0.81	0.645	Target: Dopamine Receptor,5-HT Receptor; Information: Tetrahydroberberine is an isoquinoline alkaloid with micromolar affinity for dopamine D2 (antagonist, pKi = 6.08) and 5-HT1A (agonist, pKi = 5.38) receptors but moderate to no affinity for other relevant serotonin receptors.; Pathway: Neuronal Signaling
03886:P13	3886	P13	Selleck Neuro-10mM	Selleck Chemicals	S7396	Calpeptin	10 mM	100	1059600	950000	1004800	0.81	0.48	0.645	Target: Cysteine Protease; Information: Calpeptin is a potent, cell-permeable calpain inhibitor with ID50 of 52 nM, 34 nM, 138 nM, and 40 nM for Calpain I (porcine erythrocytes), Calpain II (porcine kidney), Papainb, and Calpain I (human platelets), respectively.; Pathway: Proteases	calpain inhibitor
03721:N17	3721	N17	ICCB-L MoA	Selleck Chemicals	S7080	RN486	278 uM	100	678000	1009600	843800	-0.34	1.63	0.645
03723:C14	3723	C14	ICCB-L MoA	Bide Pharmatech	BD289516	4-(5-(3-Hydroxyphenyl)thiophen-2-yl)-2-methylphenol	1.67 mM	100	710000	984400	847200	-0.11	1.4	0.645
01921:O11	1921	O11	NINDS2	NINDS	1500648	Azelaic acid	10 mM	100	648400	818400	733400	0.11	1.17	0.64	antiacne, antiproliferative agent; rancid fats and Lycopodium spp	tyrosinase inhibitor	dermatology	rosacea
03652:A09	3652	A09	Selleck-10mM	Selleck Chemicals	S3172	Anagrelide HCl	10 mM	100	1542800	1536000	1539400	0.67	0.61	0.64	Metabolism: Anagrelide is a drug used for the treatment of essential thrombocytosis.	phosphodiesterase inhibitor	hematology|hematologic malignancy	thrombocythemia|myeloproliferative neoplasms
03653:E19	3653	E19	Selleck-10mM	Selleck Chemicals	S7214	Skepinone-L	10 mM	100	1318800	1300000	1309400	0.62	0.66	0.64	MAPK: Skepinone-L is a selective p38α-MAPK inhibitor with IC50 of 5 nM.	p38 MAPK inhibitor
03654:E14	3654	E14	Selleck-10mM	Selleck Chemicals	S1166	Cisplatin	10 mM	100	1334800	1659600	1497200	0.24	1.04	0.64	DNA Damage: Cisplatin is an inorganic platinum complex, which is able to inhibit DNA synthesis by conforming DNA adducts.	DNA alkylating agent|DNA synthesis inhibitor	oncology	testicular carcinoma|ovarian cancer|bladder cancer
03721:N06	3721	N06	ICCB-L MoA	Activate Scientific	AS36863		46 uM	100	797200	884000	840600	0.42	0.86	0.64
03727:O08	3727	O08	ICCB-L MoA	Medchem Express	HY-15323	PRT062607 (Hydrochloride)	2 mM	100	677600	815600	746600	0.25	1.03	0.64		SYK inhibitor
03732:O16	3732	O16	ICCB-L MoA	MedChem Express	HY-101232	Tiotidine; ICI-125211; Tiotidine; TIOTIDINE	2 mM	100	634800	726800	680800	0.19	1.09	0.64		histamine receptor antagonist
03931:A04	3931	A04	Panacea CML	Selleck Chemicals	S5428	Promazine hydrochloride	2 mM	100	2166400	2532000	2349200	0.31	0.97	0.64	Pharmacology: Dopamine Receptor,5-HT Receptor	dopamine receptor antagonist	neurology/psychiatry	schizophrenia
03964:O21	3964	O21	LSP OKL	MedChemExpress	HY-10991	MGCD265 analog; HMSL10124	10 uM	100	1420800	1460800	1440800	0.61	0.67	0.64		VEGFR inhibitor
03722:D03	3722	D03	ICCB-L MoA	ChemShuttle	104928	Telotristat	278 uM	100	797200	961200	879200	-0.12	1.4	0.64		tryptophan hydroxylase inhibitor	gastroenterology	diarrhea
03729:L19	3729	L19	ICCB-L MoA	Medchem Express	HY-14861A	Lasmiditan (hydrochloride)	400 uM	100	862000	527600	694800	1.9	-0.62	0.64		serotonin receptor agonist
01921:O08	1921	O08	NINDS2	NINDS	1500990	Enoxolone	10 mM	100	757200	701600	729400	0.93	0.34	0.635	antitussive, antiinflammatory, antibacterial; derivative	gap junction modulator	gastroenterology|otolaryngology	peptic ulcer disease (PUD)|common cold
03651:K05	3651	K05	Selleck-10mM	Selleck Chemicals	S1235	Letrozole	10 mM	100	1766800	1283200	1525000	1.3	-0.03	0.635	Endocrinology & Hormones: Letrozole is a third generation inhibitor of aromatase with IC50 of 0.07-20 nM.	aromatase inhibitor	oncology	breast cancer
03656:N18	3656	N18	Selleck-10mM	Selleck Chemicals	S4119	Pefloxacin Mesylate Dihydrate	10 mM	100	1399600	1409600	1404600	0.61	0.66	0.635	DNA Damage: Pefloxacin Mesylate Dihydrate is the third generation of fluoroquinolone class of antibacterials, which inhibits Topoisomerase II activity and DNA replication.	bacterial DNA gyrase inhibitor	infectious disease|urology	gastrointestinal infections|urethritis|gonorrhea|urinary tract infections
03673:K16	3673	K16	LINCS4	MedChem Express	HY-15760	Necrostatin-1; HMSL10403-101	2 mM	100	2196400	2295600	2246000	0.47	0.8	0.635
03720:G05	3720	G05	ICCB-L MoA	Axon Medchem	2148	PF 04447943	10 mM	100	878800	1079600	979200	0.02	1.25	0.635		phosphodiesterase inhibitor
03724:I14	3724	I14	ICCB-L MoA	Pharmablock - US Stock	PBLJ6189	MK-1775	1.67 mM	100	772000	844800	808400	0.48	0.79	0.635		WEE1 kinase inhibitor
03727:K22	3727	K22	ICCB-L MoA	Medchem Express	HY-14397	Indomethacin	2 mM	100	834400	677600	756000	0.96	0.31	0.635		cyclooxygenase inhibitor	rheumatology|orthopedics	rheumatoid arthritis|ankylosing spondylitis|osteoarthritis|bursitis|tendinitis
03731:K07	3731	K07	ICCB-L MoA	MedChem Express	HY-107732	JNJ-5207787	10 mM	100	768000	600400	684200	1.14	0.13	0.635
03731:K13	3731	K13	ICCB-L MoA	MCE	HY-16355	NVP-QAV-572	10 mM	100	878800	491200	685000	1.98	-0.71	0.635
03733:O16	3733	O16	ICCB-L MoA	MedChem Express	HY-B0193A	Prazosin (hydrochloride); Prazosin; Hypovase; Apo-prazo Tab 1mg; PRAZOSIN; Apo-prazo Tab 5mg; Alti-prazosin-tab 2mg; Rho-prazosin - Tab 1mg; Prazosin hydrochloride; Nu-prazo Tab 1mg; Prazosin HCl; Teva-prazosin; CP-12299-1; prazosine; Alti-prazosin-tab 5mg; Prazosinum; Prazosin Base; Prazosin-1 Tab 1mg; 1-(4-Amino-6,7-dimethoxy-2-quinazolinyl)-4-(2-furanylcarbonyl)piperazine; 2-(4-(2-Furoyl)piperazin-1-yl)-4-amino-6,7-dimethoxyquinazoline	2 mM	100	715600	610000	662800	0.93	0.34	0.635		adrenergic receptor antagonist	cardiology	hypertension
03931:O15	3931	O15	Panacea CML	Tocris	2625	Zonisamide	10 mM	100	2306000	2370800	2338400	0.68	0.59	0.635	Pharmacology: Nav, Cav blocker	sodium channel blocker|T-type calcium channel blocker	neurology/psychiatry	seizures|epilepsy
01922:A11	1922	A11	NINDS2	NINDS	1503041	Aminohydroxybutyric acid	10 mM	100	757200	724000	740600	0.7	0.56	0.63	antiepileptic; synthetic		neurology/psychiatry	epilepsy
03651:P06	3651	P06	Selleck-10mM	Selleck Chemicals	S2899	GNF-2	10 mM	100	1288000	1785600	1536800	0	1.26	0.63	Angiogenesis: GNF-2 is a highly selective non-ATP competitive inhibitor of Bcr-Abl, shows no activity to Flt3-ITD, Tel-PDGFR, TPR-MET and Tel-JAK1 transformed tumor cells.	Bcr-Abl kinase inhibitor
03654:P12	3654	P12	Selleck-10mM	Selleck Chemicals	S1475	Pimasertib (AS-703026)	10 mM	100	1575600	1417600	1496600	0.74	0.52	0.63	MAPK: AS-703026 is a highly selective, potent, ATP non-competitive allosteric inhibitor of MEK1/2 with IC50 of 5 nM-2 μM in MM cell lines. Phase 1/2.	MEK inhibitor
03721:D03	3721	D03	ICCB-L MoA	Cayman Chemical	17335	TAK-875	278 uM	100	877600	796000	836800	0.94	0.32	0.63		insulin secretagogue
03723:I18	3723	I18	ICCB-L MoA	AbovChem	HY-15452A	Selisistat S-enantiomer(EX-527 S-enantiomer)	1.67 mM	100	816400	862400	839400	0.53	0.73	0.63		SIRT inhibitor
03724:F17	3724	F17	ICCB-L MoA	Vitas M Labs - BB	BBL023172	BBL023172	278 uM	100	932800	680400	806600	1.53	-0.27	0.63
03726:C03	3726	C03	ICCB-L MoA	Medchem Express	HY-16276	Osilodrostat	10 mM	100	718400	689600	704000	0.67	0.59	0.63		cytochrome P450 inhibitor
03729:A21	3729	A21	ICCB-L MoA	Medchem Express	HY-101479	Iclaprim	10 mM	100	683600	694000	688800	0.42	0.84	0.63		dihydrofolate reductase inhibitor
03729:P21	3729	P21	ICCB-L MoA	Medchem Express	HY-101932	TNP-470	400 uM	100	766000	615600	690800	1.11	0.15	0.63		methionine aminopeptidase inhibitor
03731:D07	3731	D07	ICCB-L MoA	HTS Biochemie - Innovationen GmbH	HTS006298	(2Z)-2-[(3,4-Dimethoxyphenyl)imino]-7-hydroxy-N-(6-methylpyridin-2-yl)-2H-chromene-3-carboxamide	400 uM	100	703600	662000	682800	0.66	0.6	0.63
03733:O10	3733	O10	ICCB-L MoA	MedChem Express	HY-19545A	SCH 23390 (hydrochloride); SCH-23390	2 mM	100	719600	605600	662600	0.96	0.3	0.63		dopamine receptor antagonist
03734:I13	3734	I13	ICCB-L MoA	Vitas M Labs	STK689149	2-Phenyl-4-(piperidin-1-ium-1-ylmethyl)-1H-benzimidazol-5-ol	10 mM	100	577200	743600	660400	0.16	1.1	0.63
03735:J11	3735	J11	ICCB-L MoA	Aurum Pharmatech, Inc	Aurum-2	NSC 96641	400 uM	100	814400	617600	716000	1.35	-0.09	0.63
03884:F10	3884	F10	Selleck Neuro-10mM	Selleck Chemicals	S2576	Xylometazoline HCl	10 mM	100	944400	1121600	1033000	0.29	0.97	0.63	Target: Adrenergic Receptor; Information: Xylometazoline is an Î±-adrenoceptor agonist commonly used as nasal decongestant, exhibits highest potency at Î±2B-adrenoceptor subtype with EC50 of 99 Î¼M.; Pathway: GPCR & G Protein	adrenergic receptor agonist	otolaryngology|allergy	nasal congestion|allergic rhinitis
03884:G17	3884	G17	Selleck Neuro-10mM	Selleck Chemicals	S1444	Ziprasidone HCl, CP-88059	10 mM	100	1074800	990000	1032400	0.84	0.42	0.63	Target: 5-HT Receptor,Dopamine Receptor; Information: Ziprasidone HCl is a novel and potent dopamine and serotonin (5-HT) receptor antagonist, used in the treatment of schizophrenia and bipolar disorder.; Pathway: Neuronal Signaling	dopamine receptor antagonist|serotonin receptor antagonist	neurology/psychiatry	schizophrenia|bipolar disorder
03931:A21	3931	A21	Panacea CML	MedChem Express	HY-B0725	Doxepin Hydrochloride	10 mM	100	2275200	2401200	2338200	0.6	0.66	0.63	Pharmacology: hERG blocker	histamine receptor antagonist	neurology/psychiatry	depression|anxiety
03965:N14	3965	N14	LSP OKL	MedChem Express	HY-10403	PH-797804; HMSL10439	10 mM	100	1529600	1438800	1484200	0.73	0.53	0.63		p38 MAPK inhibitor
01923:K03	1923	K03	NINDS2	NINDS	1500998	Ethoxyquin	10 mM	100	727200	852000	789600	0.48	0.77	0.625	antioxidant; synthetic	antioxidant
03229:A22	3229	A22	EMD1	EMD Biosciences	189405	Aurora Kinase Inhibitor III	3.33 mM	33	832000	889200	860600	0.51	0.74	0.625	A potent, but non-selective inhibitor of Aurora A (IC50 = 42 nM). At higher concentrations, also inhibits the activities of other kinases, such as Lck, Bmx, IGF-1R, and Syk (IC50 = 131, 386, 591, and 887 nM, respectively).; Zhang, Q., et al. 2006. J. Am. Chem. Soc. 128, 2182.
03651:H17	3651	H17	Selleck-10mM	Selleck Chemicals	S2847	Cathepsin Inhibitor 1	10 mM	100	1741600	1302400	1522000	1.23	0.02	0.625	Cathepsin Inhibitor 1 is an inhibitor of Cathepsin (L, L2, S, K, B) with pIC50 of 7.9, 6.7, 6.0, 5.5 and 5.2, respectively.	cathepsin inhibitor
03654:K20	3654	K20	Selleck-10mM	Selleck Chemicals	S1200	Decitabine	10 mM	100	1707600	1288800	1498200	1.01	0.24	0.625	Epigenetics: Decitabine is a potent inhibitor of DNA methylation with IC50 of 438 nM and 4.38 nM in HL-60 and KG1a cells, respectively.	DNA methyltransferase inhibitor	hematologic malignancy|hematology	myelodysplastic diseases (MDS)|anemia|chronic myeloid leukemia (CML)
03655:E09	3655	E09	Selleck-10mM	Selleck Chemicals	S1603	Furosemide	10 mM	100	1287600	1648000	1467800	0.19	1.06	0.625	Furosemide(Lasix) is a loop diuretic used in the treatment of congestive heart failure and edema.	diuretic	cardiology|rheumatology	edema|hypertension|congestive heart failure|nephrotic syndrome
03655:P20	3655	P20	Selleck-10mM	Selleck Chemicals	S2285	Cryptotanshinone	10 mM	100	1474400	1460000	1467200	0.67	0.58	0.625	JAK/STAT: Cryptotanshinone (CPT) is a STAT3 inhibitor with IC50 of 4.6 μM, strongly inhibits phosphorylation of STAT3 Tyr705, with a small effect on STAT3 Ser727, but none against STAT1 nor STAT5.	acetylcholinesterase inhibitor|STAT inhibitor
03721:O03	3721	O03	ICCB-L MoA	Ark Pharm	AK-36627	5-(4-Phenoxybutoxy)psoralen	10 mM	100	797600	877200	837400	0.43	0.82	0.625		potassium channel blocker
03725:K10	3725	K10	ICCB-L MoA	Enamine Screening Compounds	Z55729757	Z55729757	2 mM	100	839200	845600	842400	0.42	0.83	0.625
03726:O20	3726	O20	ICCB-L MoA	Medchem Express	HY-108321	Zofenopril	2 mM	100	707600	701200	704400	0.59	0.66	0.625		angiotensin converting enzyme inhibitor	cardiology	hypertension
03930:O05	3930	O05	Panacea CML	Selleck Chemicals	S1799	Ranolazine	10 mM	100	2370800	2333600	2352200	0.73	0.52	0.625	Pharmacology: Nav blocker	sodium channel blocker	cardiology	chronic stable angina
03931:G08	3931	G08	Panacea CML	MedChem Express	HY-126937	Ivermectin	2 mM	100	2250000	2426800	2338400	0.53	0.72	0.625	Pharmacology: a7 nAChR positive modulator	benzodiazepine receptor agonist	infectious disease	gastrointestinal roundworms|lungworms|cattle grubs|mites|lice|horn flies
01920:K19	1920	K19	NINDS2	NINDS	1500182	Chloroxylenol	10 mM	100	667600	834000	750800	-0.19	1.43	0.62	antibacterial, topical and urinary antiseptic; synthetic	ATP synthase inhibitor	infectious disease	skin infections
03229:O13	3229	O13	EMD1	EMD Biosciences	676487	VEGF Receptor 2 Kinase Inhibitor III	3.33 mM	33	876400	841600	859000	0.77	0.47	0.62	An inhibitor of VEGF-R (KDR/Flk-1) and PDGF-R tyrosine kinases (IC50 = 1.04 µM and 20 µM in NIH 3T3 cells overexpressing Flk-1; Km = 530 nM for ATP).; Tille, J.C., et al. 2003. Exp. Cell Res. 285, 286. Itokawa, T., et al. 2002. Mol. Cancer Ther. 1, 295. Ma, J., et al. 2002. J. Pharmacol. Exp. Ther. 305, 833. Yee, K.W., et al. 2002. Blood 100, 2941. Mendel, D.B., et al. 2000. Clin. Cancer Res. 6, 4848. Fong, T.A.T., et al. 1999. Cancer Res. 59, 99. Sun, L., et al. 1999. J. Med. Chem. 42, 5120.	VEGFR inhibitor
03651:B07	3651	B07	Selleck-10mM	Selleck Chemicals	S2532	L-Ascorbyl 6-palmitate	10 mM	100	1523600	1528000	1525800	0.64	0.6	0.62	Ascorbyl palmitate is an ester formed from ascorbic acid and palmitic acid creating a fat-soluble form of vitamin C.
03652:J17	3652	J17	Selleck-10mM	Selleck Chemicals	S4231	Pilocarpine HCl	10 mM	100	1747200	1316000	1531600	1.23	0.01	0.62	Pilocarpine HCl is a nonselective muscarinic acetylcholine receptor agonist used to produce an experimental model of epilepsy.	acetylcholine receptor agonist	ophthalmology|cardiology	glaucoma|hypertension
03657:E15	3657	E15	Selleck-10mM	Selleck Chemicals	S2459	Clozapine	10 mM	100	1321200	1579200	1450200	0.19	1.05	0.62	Neuronal Signaling: Clozapine (Clozaril) is a potent 5-HT1C receptor antagonist with an IC50 of 110 nM for 5-HT-stimulated phosphoinositide hydrolysis.	dopamine receptor antagonist|serotonin receptor antagonist	neurology/psychiatry	schizophrenia
03674:N06	3674	N06	LINCS4	EMD	475882	ML-9; HMSL10469-102	80 uM	100	2324000	2054400	2189200	0.85	0.39	0.62		myosin light chain kinase inhibitor
03725:L16	3725	L16	ICCB-L MoA	ChemDiv	D419-2236	D419-2236	80 uM	100	816400	866400	841400	0.28	0.96	0.62
03732:L14	3732	L14	ICCB-L MoA	MedChem Express	HY-103353	SID 26681509	80 uM	100	809200	543600	676400	1.58	-0.34	0.62
03964:I22	3964	I22	LSP OKL	Selleck Chemicals	S2628	Gedatolisib; PF 05212384; PF-05212384; PKI 587; PKI-587; PKI587; HMSL10645	40 uM	100	1529600	1340000	1434800	0.91	0.33	0.62		mTOR inhibitor|PI3K inhibitor
01922:O14	1922	O14	NINDS2	NINDS	1503982	Agmatine sulfate	10 mM	100	768400	707600	738000	0.78	0.45	0.615	NMDA blocker, alpha-2 adrenergic agonist; NO synthase inhibitor; Ambrosia entemisifolia
02089:G21	2089	G21	Biomol4	BIOMOL	AC-164	Dihydroergotamine mesylate	3.4 mM	100	1229600	1131600	1180600	0.77	0.46	0.615
03651:A09	3651	A09	Selleck-10mM	Selleck Chemicals	S1343	Ginkgolide B	10 mM	100	1458400	1592400	1525400	0.46	0.77	0.615	Ginkgolide B is a PAFR antagonist with IC50 of 3.6 μM.	platelet activating factor receptor antagonist
03656:I05	3656	I05	Selleck-10mM	Selleck Chemicals	S2326	Myricetin	10 mM	100	1460400	1331600	1396000	0.76	0.47	0.615	Myricetin(Cannabiscetin) is a flavonoid found in many grapes, berries, fruits, vegetables, herbs, as well as other plants, which has antioxidant and anti tumor properties.	androgen receptor agonist|cytochrome P450 inhibitor
03673:D10	3673	D10	LINCS4	MedChem Express	HY-14720	LY2603618; IC-83; HMSL10362-101	80 uM	100	2317200	2158800	2238000	0.7	0.53	0.615		CHK inhibitor
03674:C18	3674	C18	LINCS4	MedChem Express	HY-15417	ML-7; HMSL10424-102	2 mM	100	2280400	2091600	2186000	0.75	0.48	0.615	Inhibits: MLCK
03674:K08	3674	K08	LINCS4	EMD	370653	AX20017; HMSL10458-101	2 mM	100	2203600	2162000	2182800	0.59	0.64	0.615
03720:L16	3720	L16	ICCB-L MoA	Cayman Chemical	18503	BX 471	46 uM	100	857200	1094000	975600	-0.09	1.32	0.615		CC chemokine receptor antagonist
03722:D12	3722	D12	ICCB-L MoA	Tocris	1762	Acifran; ACIFRAN; Acifran; Reductol; AY-25712	46 uM	100	800400	950400	875400	-0.1	1.33	0.615		cholesterol inhibitor
03723:P16	3723	P16	ICCB-L MoA	Cayman Chemical	16605	Actinonin	46 uM	100	686400	1000000	843200	-0.25	1.48	0.615
03727:B07	3727	B07	ICCB-L MoA	Medchem Express	HY-17368	Rivastigmine	400 uM	100	888000	623600	755800	1.21	0.02	0.615		acetylcholinesterase inhibitor	neurology/psychiatry	Alzheimer's disease|Parkinson's Disease|senile dementia
03727:C18	3727	C18	ICCB-L MoA	Medchem Express	HY-13287	SGI-1776	2 mM	100	536400	927200	731800	-0.39	1.62	0.615		Pim kinase inhibitor
03732:O09	3732	O09	ICCB-L MoA	Specs	AO-476/40829214	2-[(5-Cyano-6-oxo-3,4-diphenyl-1(6H)-pyridazinyl)acetyl]-N-(3,4-dichlorophenyl)hydrazinecarboxamide	10 mM	100	660800	693200	677000	0.4	0.83	0.615
03734:A12	3734	A12	ICCB-L MoA	ChemDiv	H025-0273C	5-(4-Fluorophenethyl)-2,3,4,5-tetrahydro-2,8-dimethyl-1H-pyrido[4,3-b]indole	2 mM	100	624000	688400	656200	0.58	0.65	0.615
03735:A07	3735	A07	ICCB-L MoA	MedChem Express	HY-14363	TUG-424	10 mM	100	740800	676000	708400	0.69	0.54	0.615
03886:B21	3886	B21	Selleck Neuro-10mM	Selleck Chemicals	S7974	L755507	10 mM	100	1034800	956800	995800	0.71	0.52	0.615	Target: Adrenergic Receptor; Information: L-755,507 is characterized as a potent and selective Î²3 adrenergic receptor partial agonist with EC50 of 0.43 nM. It is also recently identified to enhance CRISPR-mediated homology-directed repair (HDR) efficiency in human induced pluripotent stem cells (iPSCs) and other cell types.; Pathway: GPCR & G Protein
03886:K17	3886	K17	Selleck Neuro-10mM	Selleck Chemicals	S5258	Revefenacin, TD-4208, GSK-1160724	10 mM	100	923600	1055600	989600	0.26	0.97	0.615	Target: AChR; Information: Revefenacin (TD-4208) is a potent, lung-selective, long-acting muscarinic antagonist that may be for the treatment of respiratory disease.; Pathway: Neuronal Signaling	cholinergic receptor antagonist
03930:E20	3930	E20	Panacea CML	Selleck Chemicals	S2480	Loperamide HCl	2 mM	100	2450800	2234400	2342600	0.96	0.27	0.615	Pharmacology: Opioid Receptor,Autophagy	opioid receptor agonist	gastroenterology	diarrhea
03963:E19	3963	E19	LSP OKL	MedChemExpress	HY-13226	Galunisertib; LY2157299; HMSL11530	1 mM	100	1666800	1327600	1497200	1.03	0.2	0.615		TGF beta receptor inhibitor
01922:B19	1922	B19	NINDS2	NINDS	1504099	Sildenafil	10 mM	100	703200	773200	738200	0.34	0.88	0.61	impotency therapy; synthetic	phosphodiesterase inhibitor	urology	erectile dysfunction
03229:K13	3229	K13	EMD1	EMD Biosciences	555553	Rho Kinase Inhibitor III, Rockout	3.33 mM	33	689200	1024400	856800	-0.3	1.52	0.61	A selective inhibitor of Rho kinase activity (IC50 = 25 µM).; Yarrow, J.C., et al. 2005. Chem. Biol. 12, 385.
03651:D09	3651	D09	Selleck-10mM	Selleck Chemicals	S2590	Pioglitazone	10 mM	100	1522400	1518800	1520600	0.64	0.58	0.61	Pioglitazone (Actos) is a selective peroxisome proliferator-activated receptor gamma stimulator.	insulin sensitizer|PPAR receptor agonist	endocrinology	diabetes mellitus
03652:D10	3652	D10	Selleck-10mM	Selleck Chemicals	S4291	Labetalol HCl	10 mM	100	1672000	1380800	1526400	1.03	0.19	0.61	GPCR & G Protein: Labetalol HCl is a dual antagonist for both selective alpha1-adrenergic and nonselective beta-adrenergic receptors, used in the treatment of high blood pressure.
03652:O13	3652	O13	Selleck-10mM	Selleck Chemicals	S4000	Pergolide mesylate	10 mM	100	1599200	1454400	1526800	0.83	0.39	0.61	Neuronal Signaling: Pergolide mesylate is an antiparkinsonian agent which functions as a dopaminergic agonist.	dopamine receptor agonist
03673:M04	3673	M04	LINCS4	MedChem Express	HY-13866	RO 31-8220; Bisindolylmaleimide IX; HMSL10407-103	2 mM	100	2386000	2088800	2237400	0.83	0.39	0.61	Inhibits: pan-PKC	PKC inhibitor
03674:N19	3674	N19	LINCS4	Tocris	4279	PF 3644022; HMSL10476-101	400 uM	100	2128000	2235600	2181800	0.42	0.8	0.61
03722:M20	3722	M20	ICCB-L MoA	Tocris	3085	Ziprasidone hydrochloride; Geodon; ZIPRASIDONE HYDROCHLORIDE; ziprasidonum; Ziprasidone sulfate; Ziprasidone hydrobromide; ziprasidone; ziprasidona; ziprasidone hydrochloride hydrate; Zipwell; Ziprasidone; Ziprasidone mesilate; Zeldox; ME-2112; C07568; Ziprasidone hydrochloride; CP-88059; ziprasidone mesylate trihydrate; ZIPRASIDONE; CP-88059-01; Ziprasidone Hydrochloride; Ziprasidone HCl; Ziprasidonum; Ziprasidone ascorbate; ZIPRASIDONE MESYLATE; Ziprasidone succinate; Ziprasidone Mesylate; CP-88059-27; Ziprasidona	1.67 mM	100	935200	832000	883600	0.57	0.65	0.61		dopamine receptor antagonist|serotonin receptor antagonist	neurology/psychiatry	schizophrenia|bipolar disorder
03722:P06	3722	P06	ICCB-L MoA	Tocris	1036	ZM 241385; ZM-241385; 4-{2-[(7-amino-2-furan-2-yl[1,2,4]triazolo[1,5-a][1,3,5]triazin-5-yl)amino]ethyl}phenol	46 uM	100	970400	801200	885800	0.75	0.47	0.61		adenosine receptor antagonist
03732:M15	3732	M15	ICCB-L MoA	MedChem Express	HY-101039A	AR-M 1000390 (hydrochloride); ARM-390; AR-M390	10 mM	100	604400	750000	677200	-0.05	1.27	0.61
03733:A08	3733	A08	ICCB-L MoA	Key Organics / Bionet Screening Compounds	AS-16265	AMG-25	2 mM	100	650800	658000	654400	0.49	0.73	0.61
03885:E11	3885	E11	Selleck Neuro-10mM	Selleck Chemicals	S3175	Atomoxetine HCl, LY 139603 HCl	10 mM	100	963200	1012800	988000	0.4	0.82	0.61	Target: 5-HT Receptor; Information: Atomoxetine is a selective norepinephrine (NE) transporter inhibitor with Ki of 5 nM, with 15- and 290-fold lower affinity for human 5-HT and DA transporters.; Pathway: Neuronal Signaling	norepinephrine transporter inhibitor	neurology/psychiatry	attention-deficit/hyperactivity disorder (ADHD)
03885:J11	3885	J11	Selleck Neuro-10mM	Selleck Chemicals	S4229	Oxybuprocaine HCl	10 mM	100	1009200	967200	988200	0.63	0.59	0.61	Target: Sodium Channel; Information: Oxybuprocaine HCl is a local anesthetic, which is used especially in ophthalmology and otolaryngology. Oxybuprocaine binds to sodium channel and reversibly stabilizes the neuronal membrane which decreases its permeability to sodium ions; Pathway: Transmembrane Transporters	local anesthetic	neurology/psychiatry	local anesthetic
03931:D08	3931	D08	Panacea CML	MedChem Express	HY-B0997	Hydroquinidine	80 uM	100	1890400	2811600	2351000	-0.41	1.63	0.61	Pharmacology: Nav, Kv blocker	antiarrhythmic	cardiology	cardiac arrythmia
03963:E06	3963	E06	LSP OKL	MedChem Express	HY-10065	Axitinib; AG013736; HMSL10443	10 uM	100	1403200	1584000	1493600	0.34	0.88	0.61		PDGFR tyrosine kinase receptor inhibitor|VEGFR inhibitor	oncology	renal cell carcinoma (RCC)
03963:L07	3963	L07	LSP OKL	MedChemExpress	HY-10320	Doramapimod; BIRB 796; HMSL10169	1 mM	100	1628400	1361600	1495000	0.93	0.29	0.61		p38 MAPK inhibitor
02090:G16	2090	G16	Biomol4	BIOMOL	DL-395	Fenoldopam mesylate	6.5 mM	100	939600	1080400	1010000	0.25	0.96	0.605
03229:K10	3229	K10	EMD1	EMD Biosciences	422000	Kenpaullone	3.33 mM	33	770400	942400	856400	0.16	1.05	0.605	IC50=230 nM for GSK-3b2, IC50=470 nM for Lck2, IC50=400 nM for Cdk1/B2, IC50= 680 nM for Cdk2/A2, IC50= 850 nM for Cdk5/p252; Bain, J., et al. 2003. Biochem. J. 371, 199. Buolamwini, J.K. 2000. Curr. Pharm. Des. 6, 379. 1Schultz, C., et al. 1999. J. Med. Chem. 42, 2909. 2Zaharevitz, D.W., et al. 1999. Cancer Res. 59, 2566.	CDK inhibitor|glycogen synthase kinase inhibitor
03229:M06	3229	M06	EMD1	EMD Biosciences	506126	p38 MAP Kinase Inhibitor	3.33 mM	33	886000	828000	857000	0.82	0.39	0.605	IC50= 35 nM for p38MAPK1; 1de Laszlo, S.E., et al. 1998. Bioorg. Med. Chem. Lett. 8, 2689.
03651:L15	3651	L15	Selleck-10mM	Selleck Chemicals	S2828	JNJ-1661010	10 mM	100	1335200	1716400	1525800	0.13	1.08	0.605	Metabolism: JNJ-1661010 is a potent and selective FAAH inhibitor with IC50 of 10 nM (rat) and 12 nM (human), exhibits >100-fold selectivity for FAAH-1 when compared to FAAH-2.	FAAH inhibitor
03653:I14	3653	I14	Selleck-10mM	Selleck Chemicals	S7333	K-Ras(G12C) inhibitor 6	10 mM	100	1194000	1389600	1291800	0.32	0.89	0.605	Cell Cycle: K-Ras(G12C) inhibitor 6 is an allosteric, and selective inhibitor of oncogenic K-Ras(G12C).	K-Ras inhibitor
03656:P04	3656	P04	Selleck-10mM	Selleck Chemicals	S2767	3-Methyladenine	10 mM	100	1340400	1446800	1393600	0.46	0.75	0.605	PI3K/Akt/mTOR: 3-Methyladenine is a selective PI3K inhibitor for Vps34 and PI3Kγ with IC50 of 25 μM and 60 μM; blocks class I PI3K consistently, whereas suppression of class III PI3K is transient, and also blocks autophagosome formation.	PI3K inhibitor
03674:F17	3674	F17	LINCS4	MedChem Express	HY-12075	LY2109761; HMSL10435-101	400 uM	100	2327200	2040400	2183800	0.85	0.36	0.605		TGF beta receptor inhibitor
03674:M19	3674	M19	LINCS4	Tocris	4279	PF 3644022; HMSL10476-101	10 mM	100	2055600	2296800	2176200	0.27	0.94	0.605
03720:O14	3720	O14	ICCB-L MoA	Cayman Chemical	17737	Defactinib	1.67 mM	100	1104000	847200	975600	1.15	0.06	0.605		focal adhesion kinase inhibitor
03722:O18	3722	O18	ICCB-L MoA	Tocris	2896	HC 030031; HC-030031	1.67 mM	100	986800	786400	886600	0.83	0.38	0.605		TRPA1 channel blocker
03723:L05	3723	L05	ICCB-L MoA	Tocris	3896	Rotigotine hydrochloride; Rotigotine; Neupro; N-0437; D05768	278 uM	100	692400	988400	840400	-0.21	1.42	0.605		dopamine receptor agonist	neurology/psychiatry	Parkinson's Disease|restless leg syndrome
03726:A13	3726	A13	ICCB-L MoA	Medchem Express	HY-75766	Methylnaltrexone (Bromide)	10 mM	100	755200	638800	697000	0.93	0.28	0.605		opioid receptor antagonist	gastroenterology	constipation
03735:N08	3735	N08	ICCB-L MoA	MedChem Express	HY-103171	BAY 60-6583; BAY-60-6583	80 uM	100	718800	692800	705800	0.49	0.72	0.605		adenosine receptor agonist
03884:C07	3884	C07	Selleck Neuro-10mM	Selleck Chemicals	S1245	Latrepirdine 2HCl	10 mM	100	960400	1094800	1027600	0.36	0.85	0.605	Target: 5-HT Receptor,GluR,Histamine Receptor; Information: Latrepirdine is an orally active,and neuroactive antagonist of multiple drug targets, including histamine receptors, GluR, and 5-HT receptors, used as an antihistamine drug.; Pathway: Neuronal Signaling	glutamate receptor antagonist
03886:F08	3886	F08	Selleck Neuro-10mM	Selleck Chemicals	S8238	SB366791	10 mM	100	1158800	843600	1001200	1.21	0	0.605	Target: TRPV; Information: SB-366791 is a novel, potent, and selective, cinnamide TRPV1 antagonist with an IC50 of 5.7 nM.; Pathway: Transmembrane Transporters	TRPV antagonist
03672:K14	3672	K14	LINCS4	Haoyuan chemexpress	HY-12046	PIK-93; HMSL10190-101	2 mM	100	2321600	2447200	2384400	0.56	0.64	0.6	Inhibits: PK3CG; 39 nM; Cell. 2006 May 19;125(4):733-47.	PI3K inhibitor
03672:N16	3672	N16	LINCS4	Selleck Chemicals	S2851	Baricitinib; INCB028050; LY3009104; HMSL10354-101	80 uM	100	2376400	2391600	2384000	0.65	0.55	0.6		JAK inhibitor	rheumatology	rheumatoid arthritis
03723:M10	3723	M10	ICCB-L MoA	Tocris	4493	Paliperidone; PALIPERIDONE PALMITATE; R-76477; Ro-76477; PALIPERIDONE; 9-Hydroxyrisperidone; Paliperidone; Invega; D05339; SID90341688; 3-{2-[4-(6-fluoro-1,2-benzoxazol-3-yl)piperidin-1-yl]ethyl}-9-hydroxy-2-methyl-6,7,8,9-tetrahydropyrido[1,2-a]pyrimidin-4-one; paliperidona; Invega Sustenna; paliperidonum; Paliperidone Palmitate; JNS-007ER; RO-76477	1.67 mM	100	986400	665200	825800	1.55	-0.35	0.6		dopamine receptor antagonist|serotonin receptor antagonist	neurology/psychiatry	schizophrenia
03885:P13	3885	P13	Selleck Neuro-10mM	Selleck Chemicals	S4251	Phenothiazine, ENT 38	10 mM	100	1011600	961200	986400	0.64	0.56	0.6	Target: Dopamine Receptor; Information: Phenothiazine is a dopamine-2 (D2) receptor antagonist therefore decreases the effect of dopamine in the brain.; Pathway: Neuronal Signaling	dopamine receptor antagonist
03651:H22	3651	H22	Selleck-10mM	Selleck Chemicals	S3104	Moguisteine	10 mM	100	1710400	1311600	1511000	1.15	0.05	0.6	Moguisteine is a novel peripheral non-narcotic antitussive drug.	ATP-sensitive potassium channel inhibitor
03651:O20	3651	O20	Selleck-10mM	Selleck Chemicals	S2358	Silymarin	10 mM	100	1618000	1409200	1513600	0.9	0.3	0.6	Silymarin (Silybin B), a polyphenolic flavonoid extracted from the seeds of Silybum marianum or milk thistle, is used in the prevention and treatment of liver diseases and Protein liver cancer.
03652:K17	3652	K17	Selleck-10mM	Selleck Chemicals	S4020	Sodium Picosulfate	10 mM	100	1596400	1452800	1524600	0.82	0.38	0.6	Sodium Picosulfate inhibits absorption of water and electrolytes, and increases their secretion.		gastroenterology	constipation
03653:A03	3653	A03	Selleck-10mM	Selleck Chemicals	S7090	GSK923295	10 mM	100	1158400	1417600	1288000	0.24	0.96	0.6	Cytoskeletal Signaling: GSK923295 is a first-in-class, specific allosteric inhibitor of CENP-E kinesin motor ATPase with Ki of 3.2 nM, and less potent to mutant I182 and T183. Phase 1.	centromere associated protein inhibitor
03654:J03	3654	J03	Selleck-10mM	Selleck Chemicals	S1221	Dacarbazine	10 mM	100	1371600	1582800	1477200	0.32	0.88	0.6	DNA Damage: Dacarbazine is an antineoplastic chemotherapy drug used in the treatment of various cancers.	DNA alkylating agent	oncology|hematologic malignancy	melanoma|Hodgkin's lymphoma
03655:O11	3655	O11	Selleck-10mM	Selleck Chemicals	S1628	Triamcinolone Acetonide	10 mM	100	1862400	1062400	1462400	1.65	-0.45	0.6	Triamcinolone Acetonide is a more potent type of triamcinolone, being about 8 times as effective as prednisone.
03656:F18	3656	F18	Selleck-10mM	Selleck Chemicals	S3117	Oxybutynin chloride	10 mM	100	1512400	1264400	1388400	0.88	0.32	0.6	Neuronal Signaling: Oxybutynin is an anticholinergic medication used to relieve urinary and bladder difficulties.
03723:K07	3723	K07	ICCB-L MoA	Tocris	4227	RWJ 50271; RWJ-50271	10 mM	100	754400	918400	836400	0.16	1.04	0.6		integrin inhibitor
03727:A17	3727	A17	ICCB-L MoA	Medchem Express	HY-13677	6-Mercaptopurine	10 mM	100	637600	834400	736000	0.07	1.13	0.6		immunosuppressant|protein synthesis inhibitor|purine antagonist	hematologic malignancy	acute lymphoblastic leukemia (ALL)
03729:M13	3729	M13	ICCB-L MoA	Medchem Express	HY-100788	2-PMPA	10 mM	100	723600	649600	686600	0.75	0.45	0.6
03885:C09	3885	C09	Selleck Neuro-10mM	Selleck Chemicals	S3117	Oxybutynin chloride	10 mM	100	1090000	881600	985800	1.03	0.17	0.6	Target: AChR; Information: Oxybutynin is an anticholinergic medication used to relieve urinary and bladder difficulties.; Pathway: Neuronal Signaling
03931:M19	3931	M19	Panacea CML	MedChem Express	HY-14656	Diltiazem hydrochloride	10 mM	100	2312000	2338000	2325000	0.69	0.51	0.6	Pharmacology: Cav blocker	calcium channel blocker	cardiology	hypertension|angina pectoris
03726:D13	3726	D13	ICCB-L MoA	Medchem Express	HY-12050	CP-673451	400 uM	100	854000	525600	689800	1.62	-0.43	0.595		PDGFR tyrosine kinase receptor inhibitor
03730:O10	3730	O10	ICCB-L MoA	Medchem Express	HY-15164	Icotinib (Hydrochloride)	2 mM	100	744000	609600	676800	1.12	0.07	0.595		EGFR inhibitor	oncology	non-small cell lung cancer (NSCLC)
01923:O07	1923	O07	NINDS2	NINDS	1503114	Dibekacin	10 mM	100	751200	812800	782000	0.6	0.59	0.595	antibacterial; semisynthetic	bacterial 30S ribosomal subunit inhibitor	infectious disease	gram-negative bacterial infections
03655:M12	3655	M12	Selleck-10mM	Selleck Chemicals	S1799	Ranolazine	10 mM	100	1292000	1620000	1456000	0.2	0.99	0.595	Ranolazine(Ranexa) is an antianginal medication.	sodium channel blocker	cardiology	chronic stable angina
03672:F09	3672	F09	LINCS4	Haoyuan chemexpress	HY-13272	PF-00299804; Dacomitinib; HMSL10222-101	400 uM	100	2322000	2442400	2382200	0.56	0.63	0.595	Inhibits: EGFR; ; J Clin Oncol. 2012 Sep 20;30(27):3337-44.	EGFR inhibitor
03674:D05	3674	D05	LINCS4	MedChem Express	HY-A0003	Lenalidomide; Revlimid; CC5013; HMSL10418-101	400 uM	100	2075200	2267200	2171200	0.31	0.88	0.595	Inhibits: TNFa
03721:D12	3721	D12	ICCB-L MoA	Enamine BB - EU Stock	EN300-17882	4-nitro-2$l^{4},1,3-benzothiadiazole	46 uM	100	767600	900800	834200	0.23	0.96	0.595
03723:G22	3723	G22	ICCB-L MoA	ChemShuttle	105147	1-(5-(tert-butyl)isoxazol-3-yl)-3-(4-(7-(2-morpholinoethoxy)benzo[d]imidazo[2,1-b]thiazol-2-yl)phenyl)urea	1.67 mM	100	734000	940800	837400	0.03	1.16	0.595		FLT3 inhibitor
03724:A21	3724	A21	ICCB-L MoA	Enamine BB - US Stock	EN300-119493	N-(5-sulfamoyl-1,3,4-thiadiazol-2-yl)acetamide	10 mM	100	739200	867200	803200	0.26	0.93	0.595		carbonic anhydrase inhibitor	ophthalmology	glaucoma
03724:B21	3724	B21	ICCB-L MoA	Enamine BB - US Stock	EN300-119493	N-(5-sulfamoyl-1,3,4-thiadiazol-2-yl)acetamide	278 uM	100	735600	870000	802800	0.24	0.95	0.595		carbonic anhydrase inhibitor	ophthalmology	glaucoma
03727:B05	3727	B05	ICCB-L MoA	Medchem Express	HY-10234	Saracatinib	400 uM	100	955200	558800	757000	1.51	-0.32	0.595		SRC inhibitor
03727:I12	3727	I12	ICCB-L MoA	Medchem Express	HY-13902	VE-822	2 mM	100	692000	786800	739400	0.31	0.88	0.595		ATR kinase inhibitor
03729:N15	3729	N15	ICCB-L MoA	Medchem Express	HY-108324	(Z)-Thiothixene	400 uM	100	756400	616400	686400	1.03	0.16	0.595		dopamine receptor antagonist	neurology/psychiatry	schizophrenia
03731:O04	3731	O04	ICCB-L MoA	Cayman Chemical	15385	Indolmycin	2 mM	100	709600	647600	678600	0.7	0.49	0.595
03733:K03	3733	K03	ICCB-L MoA	MedChem Express	HY-113973	LPA2 antagonist 2	10 mM	100	618400	680400	649400	0.27	0.92	0.595
03734:P21	3734	P21	ICCB-L MoA	MedChem Express	HY-101908	BMS CCR2 22	400 uM	100	506400	812000	659200	-0.46	1.65	0.595		CC chemokine receptor antagonist
03735:E13	3735	E13	ICCB-L MoA	Cayman Chemical	11093	4-Quinolone-3-Carboxamide	10 mM	100	710400	698800	704600	0.41	0.78	0.595
03964:F22	3964	F22	LSP OKL	Haoyuan chemexpress	HY-10159	Nilotinib; AMN-107; HMSL10099	10 uM	100	1413200	1436000	1424600	0.59	0.6	0.595		Abl kinase inhibitor|Bcr-Abl kinase inhibitor	hematologic malignancy	chronic myeloid leukemia (CML)
03964:L23	3964	L23	LSP OKL	MedChemExpress	HY-10405	Pamapimod; HMSL12085	1 mM	100	1285600	1559200	1422400	0.24	0.95	0.595
03652:M08	3652	M08	Selleck-10mM	Selleck Chemicals	S4076	Propranolol HCl	10 mM	100	1626800	1414400	1520600	0.9	0.28	0.59	GPCR & G Protein: Propranolol HCl is a competitive non-selective beta-adrenergic receptors inhibitor with IC50 of 12 nM.	adrenergic receptor antagonist	cardiology|neurology/psychiatry	hypertension|angina pectoris|migraine headache
03672:L18	3672	L18	LINCS4	Haoyuan chemexpress	HY-10339	KW2449; KW-2449; HMSL10192-101	80 uM	100	2130000	2636800	2383400	0.25	0.93	0.59	Inhibits: FLT3; 6.6 pM; Blood. 2009, 114(8):1607-17	Abl kinase inhibitor|Aurora kinase inhibitor|FLT3 inhibitor
03674:N08	3674	N08	LINCS4	EMD	266788	R59949; HMSL10470-101	80 uM	100	2191200	2153600	2172400	0.56	0.62	0.59	Inhibits: DGK
03720:G06	3720	G06	ICCB-L MoA	Axon Medchem	2148	PF 04447943	1.67 mM	100	978400	963600	971000	0.52	0.66	0.59		phosphodiesterase inhibitor
03724:B05	3724	B05	ICCB-L MoA	Target Molecule	T1875	Atglistatin	278 uM	100	820800	782000	801400	0.8	0.38	0.59		adipose triglyceride lipase inhibitor
03724:E14	3724	E14	ICCB-L MoA	Pharmablock - US Stock	PBN2011567	Darapladib	1.67 mM	100	718000	887200	802600	0.12	1.06	0.59		phospholipase inhibitor
03729:O10	3729	O10	ICCB-L MoA	Medchem Express	HY-20891	1-Penten-3-one, 1-(4-fluorophenyl)-2-methyl-, oxime	2 mM	100	664400	703200	683800	0.26	0.92	0.59		transient receptor potential channel antagonist
03931:O20	3931	O20	Panacea CML	MedChem Express	HY-B0232	Dofetilide	2 mM	100	2070000	2594800	2332400	0.06	1.12	0.59	Pharmacology: Kv blocker	potassium channel blocker
01921:A17	1921	A17	NINDS2	NINDS	1500548	Sulfamethazine	10 mM	100	742000	705200	723600	0.82	0.36	0.59	antibacterial; synthetic	PABA antagonist	gastroenterology	enteritis
01923:A21	1923	A21	NINDS2	NINDS	210031	Phenylacetohydroxamic acid	10 mM	100	751600	810800	781200	0.6	0.58	0.59	antiinflammatory; synthetic
02090:J17	2090	J17	Biomol4	BIOMOL	DL-485	Primaquine phosphate	7.7 mM	100	822800	1184000	1003400	-0.22	1.4	0.59
03651:F12	3651	F12	Selleck-10mM	Selleck Chemicals	S2922	Icotinib	10 mM	100	1511600	1516000	1513800	0.61	0.57	0.59	Protein Tyrosine Kinase: Icotinib is a potent and specific EGFR inhibitor with IC50 of 5 nM, including the EGFR, EGFR(L858R), EGFR(L861Q), EGFR(T790M) and EGFR(T790M, L858R). Phase 4.	EGFR inhibitor	oncology	non-small cell lung cancer (NSCLC)
03651:O16	3651	O16	Selleck-10mM	Selleck Chemicals	S2286	Cyclosporin A	10 mM	100	1502800	1526800	1514800	0.58	0.6	0.59	Cyclosporin A is an immunosuppressive agent, binds to the cyclophilin and then inhibits calcineurin with IC50 of 7 nM, widely used in organ transplantation to prevent rejection. Phase 4.	calcineurin inhibitor	rheumatology|dermatology	rheumatoid arthritis|psoriasis
03652:K04	3652	K04	Selleck-10mM	Selleck Chemicals	S4050	Valganciclovir HCl	10 mM	100	1850000	1192800	1521400	1.51	-0.33	0.59	Valganciclovir HCl is a prodrug for ganciclovir with antiviral activity used to treat cytomegalovirus infections.	DNA synthesis inhibitor	infectious disease	cytomegalovirus (CMV)
03656:P16	3656	P16	Selleck-10mM	Selleck Chemicals	S3032	Bindarit	10 mM	100	1496800	1274000	1385400	0.84	0.34	0.59	Bindarit exhibits selective inhibition against monocyte chemotactic proteins MCP-1/CCL2, MCP-3/CCL7 and MCP-2/CCL8.	NFkB pathway inhibitor
03674:N22	3674	N22	LINCS4	Active Biochem	A-9036	A-1210477; HMSL10478-102	80 uM	100	2148000	2192400	2170200	0.47	0.71	0.59
03720:J05	3720	J05	ICCB-L MoA	Axon Medchem	2270	AK 7	278 uM	100	1206000	741600	973800	1.66	-0.48	0.59		SIRT inhibitor
03723:B06	3723	B06	ICCB-L MoA	Tocris	3706	FR 180204; 5-(2-PHENYLPYRAZOLO[1,5-A]PYRIDIN-3-YL)-1H-PYRAZOLO[3,4-C]PYRIDAZIN-3-AMINE; FR-180204	46 uM	100	804800	860400	832600	0.46	0.72	0.59		MAP kinase inhibitor
03723:L17	3723	L17	ICCB-L MoA	AbovChem	HY-10442	3-Deazaneplanocin A	278 uM	100	895600	761200	828400	1.01	0.17	0.59		histone lysine methyltransferase inhibitor
03725:G07	3725	G07	ICCB-L MoA	AbovChem	HY-10203	Vatalanib base	10 mM	100	980800	698400	839600	1.27	-0.09	0.59		KIT inhibitor|PDGFR tyrosine kinase receptor inhibitor|VEGFR inhibitor
03727:O17	3727	O17	ICCB-L MoA	Medchem Express	HY-B0121	Sumatriptan (succinate)	10 mM	100	627600	839600	733600	0.02	1.16	0.59
03731:C17	3731	C17	ICCB-L MoA	MedChem Express	HY-18971	TG4-155	10 mM	100	784000	572800	678400	1.26	-0.08	0.59
03884:A12	3884	A12	Selleck Neuro-10mM	Selleck Chemicals	S1827	Betaxolol HCl, SL 75212 HCl	10 mM	100	1013600	1033600	1023600	0.58	0.6	0.59	Target: Adrenergic Receptor; Information: Betaxolol is a Î²1 adrenergic receptor blocker with IC50 of 6 Î¼M.; Pathway: Neuronal Signaling
03931:A10	3931	A10	Panacea CML	Sigma Aldrich	SML1025	Lorcainide hydrochloride	2 mM	100	2224400	2424800	2324600	0.46	0.72	0.59	Pharmacology: Nav blocker
03931:A15	3931	A15	Panacea CML	MedChem Express	HY-W011051	2-Arachidonyl-glycerol	10 mM	100	2202800	2447600	2325200	0.41	0.77	0.59	Pharmacology: Cav, Kv blocker
03965:J03	3965	J03	LSP OKL	Haoyuan chemexpress	HY-11001	PHA-793887; HMSL10073	1 mM	100	1438400	1497200	1467800	0.48	0.7	0.59		CDK inhibitor
02090:K04	2090	K04	Biomol4	BIOMOL	DL-409	Ftorafur	10 mM	100	978800	1034000	1006400	0.4	0.77	0.585		thymidylate synthase inhibitor	oncology	colorectal cancer
03652:L19	3652	L19	Selleck-10mM	Selleck Chemicals	S4244	Serotonin HCl	10 mM	100	1544400	1491600	1518000	0.68	0.49	0.585	Serotonin HCl is a monoamine neurotransmitter and Endogenous 5-HT receptor agonist.	growth factor receptor activator	neurology/psychiatry	anxiety|depression|sleeplessness
03652:N22	3652	N22	Selleck-10mM	Selleck Chemicals	S7087	GSK2334470	10 mM	100	1478800	1556000	1517400	0.5	0.67	0.585	PI3K/Akt/mTOR: GSK2334470 is a novel PDK1 inhibitor with IC50 of ~10 nM, with no activity at other close related AGC-kinases.	phosphoinositide dependent kinase inhibitor
03654:B17	3654	B17	Selleck-10mM	Selleck Chemicals	S1336	Fluvoxamine maleate	10 mM	100	1335200	1608800	1472000	0.24	0.93	0.585	Neuronal Signaling: Fluvoxamine maleate is a selective serotonin (5-HT) reuptake inhibitor (SSRI).	selective serotonin reuptake inhibitor (SSRI)	neurology/psychiatry	obsessive compulsive disorder (OCD)
03654:P07	3654	P07	Selleck-10mM	Selleck Chemicals	S1255	Nepafenac	10 mM	100	1725200	1231200	1478200	1.05	0.12	0.585	Nepafenac is a non-steroidal anti-inflammatory agent.	cyclooxygenase inhibitor	ophthalmology	eye inflammation
03655:P10	3655	P10	Selleck-10mM	Selleck Chemicals	S2216	Mubritinib (TAK 165)	10 mM	100	1371200	1535200	1453200	0.4	0.77	0.585	Protein Tyrosine Kinase: Mubritinib (TAK-165) is a potent inhibitor of HER2/ErbB2 with IC50 of 6 nM; no activity to EGFR, FGFR, PDGFR, JAK1, Src and Blk.	protein tyrosine kinase inhibitor
03672:N07	3672	N07	LINCS4	Medchem Express	HY-10109	AS605240; HMSL10054-101	400 uM	100	2459200	2285600	2372400	0.78	0.39	0.585	Inhibits: PK3CG; 8 nM; [1] Nat Med. 2005 Sep;11(9):933-5. PMID: 16127435; [2] Nat Med. 2005 Sep;11(9):936-43. PMID: 16127437
03672:N10	3672	N10	LINCS4	Nathanael Gray (DFCI)	WZ-7043	WZ-7043; HMSL10083-101	80 uM	100	2350400	2399200	2374800	0.61	0.56	0.585	Inhibits: CSF1R
03728:E18	3728	E18	ICCB-L MoA	Medchem Express	HY-50895	Gefitinib	2 mM	100	770400	645600	708000	0.54	0.63	0.585		EGFR inhibitor	oncology	non-small cell lung cancer (NSCLC)
03733:A06	3733	A06	ICCB-L MoA	MedChem Express	HY-106067A	Dazoxiben; Dazoxiben; DAZOXIBEN HYDROCHLORIDE; Dazoxibene; Benzoic acid, 4-(2-(1H-imidazol-1-yl)ethoxy)-; Dazoxibenum; DAZOXIBEN; Dazoxiben hydrochloride; Dazoxiben HCl; UK-37248-01	2 mM	100	820400	510400	665400	1.65	-0.48	0.585		thromboxane synthase inhibitor
03734:P16	3734	P16	ICCB-L MoA	Maybridge	KM03422	3-(Methylthio)-6,6-dimethyl-1-(1H-pyrazole-3-yl)-6,7-dihydrobenzo[c]thiophene-4(5H)-one	80 uM	100	623200	682800	653000	0.57	0.6	0.585
03735:B13	3735	B13	ICCB-L MoA	TargetMolecule	T6956	Protirelin	400 uM	100	796400	623600	710000	1.19	-0.02	0.585		thyrotropin releasing hormone receptor agonist	radiology	thyroid function diagnostic
03963:F22	3963	F22	LSP OKL	MedChem Express	HY-10008	SNS-032; BMS-387032; HMSL10132	10 uM	100	1506400	1464000	1485200	0.61	0.56	0.585		CDK inhibitor|cell cycle inhibitor|MCL1 inhibitor
03963:O22	3963	O22	LSP OKL	Haoyuan chemexpress	HY-10367A	Canertinib; CI-1033; PD-183805; HMSL10120	100 uM	100	1480800	1490000	1485400	0.54	0.63	0.585		EGFR inhibitor
03229:A19	3229	A19	EMD1	EMD Biosciences	197221	Bcr-abl Inhibitor	3.33 mM	33	787200	916000	851600	0.26	0.9	0.58	An allosteric inhibitorof of cellular Bcr-abl activity and Bcr-abl-dependent cellular functions. Exhibits potent and selective antiproliferative activity toward Bcr-abl-expressing cells (IC50 = 138 nM, 194 nM, 268 nM and 273 nM in Ba/F3.p210, Ba/F3.p185Y253H, SUP-B15 and Ba/F3.p210E255V, and K562, respectively); Adrian, F.J., et al. 2006. Nat. Chem. Biol. 2, 95.	Bcr-Abl kinase inhibitor
03651:G12	3651	G12	Selleck-10mM	Selleck Chemicals	S2104	Levosulpiride	10 mM	100	1474000	1548400	1511200	0.51	0.65	0.58	Neuronal Signaling: Levosulpiride is a selective antagonist for D2 dopamine receptors used as an antipsychotic and prokinetic agent.	dopamine receptor antagonist	neurology/psychiatry|gastroenterology|urology	schizophrenia|psychosis|anxiety|vertigo|dyspepsia|irritable bowel syndrome|premature ejaculation (PE)
03652:P06	3652	P06	Selleck-10mM	Selleck Chemicals	S4277	Bambuterol HCl	10 mM	100	1494000	1538000	1516000	0.54	0.62	0.58	GPCR & G Protein: Bambuterol HCl is a potent β-adrenoceptor agonist, used in the treatment of asthma.	adrenergic receptor agonist	pulmonary	asthma
03723:K17	3723	K17	ICCB-L MoA	AbovChem	HY-10442	3-Deazaneplanocin A	10 mM	100	830000	829600	829800	0.61	0.55	0.58		histone lysine methyltransferase inhibitor
03724:N04	3724	N04	ICCB-L MoA	Target Molecule	T6053	Turofexorate Isopropyl (XL335)	46 uM	100	966800	631600	799200	1.75	-0.59	0.58		FXR agonist
03727:M05	3727	M05	ICCB-L MoA	Medchem Express	HY-15452	EX-527	10 mM	100	684400	786800	735600	0.28	0.88	0.58		SIRT inhibitor
03733:N20	3733	N20	ICCB-L MoA	MedChem Express	HY-B0800	Guanethidine (sulfate); Apo Guanethidine Sulfate Tab 10mg; Sanotensin; guanethidine sulphate; guanethidine monosulfate; Ismelin; Guanethidine Sulfate; Guanethidine; (2-(Octahydro-1-azocinyl)ethyl)guanidine; N-(2-Perhydroazocin-1-ylethyl)guanidine; Azocine, 1-(2-guanidinoethyl)octahydro-; guanethidine; Guanetidina; Guanethidine monosulfate; GUANETHIDINE MONOSULFATE; GUANETHIDINE SULFATE; GUANETHIDINE	80 uM	100	619600	677200	648400	0.27	0.89	0.58		adrenergic inhibitor	cardiology	hypertension
03964:L19	3964	L19	LSP OKL	AK Scientific	SYN1154	JNJ-28312141; HMSL12155	10 uM	100	1381200	1456800	1419000	0.5	0.66	0.58
01921:I03	1921	I03	NINDS2	NINDS	1500595	Trimethoprim	10 mM	100	674800	774400	724600	0.31	0.85	0.58	antibacterial; synthetic	dihydrofolate reductase inhibitor	infectious disease|gastroenterology	urinary tract infections|ear infections|diarrhea
03654:O07	3654	O07	Selleck-10mM	Selleck Chemicals	S1034	NVP-AEW541	10 mM	100	1612400	1331600	1472000	0.82	0.34	0.58	Protein Tyrosine Kinase: NVP-AEW541 is a potent inhibitor of IGF-1R with IC50 of 86 nM, 27-fold greater selectivity for IGF-1R than InsR.	IGF-1 inhibitor
03721:J12	3721	J12	ICCB-L MoA	Alfa Aesar (US)	H55708	3-Benzyloxyaniline, 98%	46 uM	100	889600	768400	829000	1.01	0.15	0.58
03722:P13	3722	P13	ICCB-L MoA	Tocris	2469	IBC 293	278 uM	100	984800	779200	882000	0.82	0.34	0.58		hydroxycarboxylic acid receptor agonist
03723:N05	3723	N05	ICCB-L MoA	Tocris	3912	HX 531; HX-531	278 uM	100	753600	913200	833400	0.15	1.01	0.58
03730:K11	3730	K11	ICCB-L MoA	Medchem Express	HY-51424	PLX-4720	10 mM	100	634000	708800	671400	0.31	0.85	0.58		RAF inhibitor
03885:A21	3885	A21	Selleck Neuro-10mM	Selleck Chemicals	S3684	Methacholine chloride, Mecholyl chloride, Acetyl-β-methylcholine chloride	10 mM	100	920400	1042400	981400	0.19	0.97	0.58	Target: AChR; Information: Methacholine is a synthetic choline ester that acts as a non-selective muscarinic receptor agonist in the parasympathetic nervous system but has little effects on the nicotinic receptors.; Pathway: Neuronal Signaling
03964:D18	3964	D18	LSP OKL	MedChemExpress	HY-13007	PF-3758309; HMSL10231	1 mM	100	1450400	1389200	1419800	0.69	0.47	0.58		p21 activated kinase inhibitor
03965:N04	3965	N04	LSP OKL	MedChemExpress	HY-12042	Pimasertib; AS703026; HMSL11762	100 uM	100	1533600	1392800	1463200	0.75	0.41	0.58		MEK inhibitor
03730:O13	3730	O13	ICCB-L MoA	Medchem Express	HY-13260	CCT128930	10 mM	100	733600	613600	673600	1.04	0.11	0.575		AKT inhibitor
02090:A05	2090	A05	Biomol4	BIOMOL	DL-544	Etoricoxib	5.6 mM	100	882000	1119600	1000800	0.02	1.13	0.575		cyclooxygenase inhibitor	rheumatology	rheumatoid arthritis|psoriatic arthritis|osteoarthritis|gout|ankylosing spondylitis
03652:P15	3652	P15	Selleck-10mM	Selleck Chemicals	S4225	Mexiletine HCl	10 mM	100	1465200	1563200	1514200	0.46	0.69	0.575	Mexiletine HCl belongs to Class IB anti-arrhythmic group of medicines, inhibits sodium channels to reduce the inward sodium current.	sodium channel blocker	cardiology	ventricular arrhythmias|ventricular tachycardia (VT)
03653:L04	3653	L04	Selleck-10mM	Selleck Chemicals	S8038	UPF 1069	10 mM	100	1228800	1336400	1282600	0.4	0.75	0.575	DNA Damage: UPF 1069 is a selective PARP2 inhibitor with IC50 of 0.3 μM. It is ~27-fold selective against PARP1.	PARP inhibitor
03654:N15	3654	N15	Selleck-10mM	Selleck Chemicals	S1329	Etomidate	10 mM	100	1390000	1544000	1467000	0.36	0.79	0.575	Neuronal Signaling: Etomidate is a GABAA receptors agonist at GABAA receptors.	GABA receptor modulator	neurology/psychiatry	general anaesthetic
03721:L08	3721	L08	ICCB-L MoA	ChemScene	CS-1013	AM966	46 uM	100	671600	992800	832200	-0.38	1.53	0.575
03726:C17	3726	C17	ICCB-L MoA	Medchem Express	HY-107377	Benzo[a]pyrene	10 mM	100	668400	728800	698600	0.32	0.83	0.575
03727:K14	3727	K14	ICCB-L MoA	Medchem Express	HY-13315	Montelukast (sodium)	2 mM	100	696000	774400	735200	0.33	0.82	0.575
03733:A07	3733	A07	ICCB-L MoA	Key Organics / Bionet Screening Compounds	AS-16265	AMG-25	10 mM	100	566000	720000	643000	-0.09	1.24	0.575
03734:P04	3734	P04	ICCB-L MoA	Vitas M Labs	STK046400		80 uM	100	528800	782400	655600	-0.26	1.41	0.575
03885:H03	3885	H03	Selleck Neuro-10mM	Selleck Chemicals	S4086	Loxapine Succinate	10 mM	100	1011600	949600	980600	0.64	0.51	0.575	Target: 5-HT Receptor,Dopamine Receptor; Information: Loxapine Succinate is a D2DR and D4DR inhibitor, serotonergic receptor antagonist and also a dibenzoxazepine anti-psychotic agent.; Pathway: Neuronal Signaling	dopamine receptor antagonist|serotonin receptor antagonist	neurology/psychiatry	schizophrenia
03886:H08	3886	H08	Selleck Neuro-10mM	Selleck Chemicals	S8270	SRT2183	10 mM	100	1062800	913200	988000	0.83	0.32	0.575	Target: Sirtuin; Information: SRT2183 is a small-molecule activator of the sirtuin subtype SIRT1, currently being developed by Sirtris Pharmaceuticals.; Pathway: DNA Damage
03963:L22	3963	L22	LSP OKL	Haoyuan chemexpress	HY-13272	Dacomitinib; PF-00299804; HMSL10222	1 mM	100	1547200	1420000	1483600	0.71	0.44	0.575		EGFR inhibitor
03965:D10	3965	D10	LSP OKL	Haoyuan chemexpress	HY-10161	Tozasertib; VX680; MK-0457; HMSL10021	10 mM	100	1512000	1412800	1462400	0.69	0.46	0.575		Aurora kinase inhibitor|Bcr-Abl kinase inhibitor|FLT3 inhibitor|JAK inhibitor
01921:L22	1921	L22	NINDS2	NINDS	1502203	Troleandomycin	10 mM	100	665200	781200	723200	0.24	0.9	0.57	antibacterial; semisynthetic; TAO, NSC-108166	protein synthesis inhibitor	infectious disease|pulmonary|otolaryngology	pneumonia|bronchitis|tonsillitis|sinusitis
03651:N04	3651	N04	Selleck-10mM	Selleck Chemicals	S2884	Acesulfame Potassium	10 mM	100	1568000	1441600	1504800	0.76	0.38	0.57	Acesulfame potassium is a non-nutritive sweetener.
03652:G11	3652	G11	Selleck-10mM	Selleck Chemicals	S3193	Ticarcillin sodium	10 mM	100	1862800	1164400	1513600	1.55	-0.41	0.57	Ticarcillin is a semisynthetic antibiotic with a broad spectrum of bactericidal activity against many gram-positive and gram-negative aerobic and anaerobic bacteria.	lactamase inhibitor	infectious disease	gram-negative bacterial infections
03654:C06	3654	C06	Selleck-10mM	Selleck Chemicals	S1117	Triciribine	10 mM	100	1455200	1476400	1465800	0.49	0.65	0.57	PI3K/Akt/mTOR: Triciribine is a DNA synthesis inhibitor, also inhibits Akt and HIV-1 with IC50 of 130 nM and 20 nM, respectively; does not inhibit PI3K/PDK1; 5000-fold less active in cells lacking adenosine kinase. Phase 1/2.	AKT inhibitor
03655:F17	3655	F17	Selleck-10mM	Selleck Chemicals	S2074	Mecarbinate	10 mM	100	1130400	1761600	1446000	-0.21	1.35	0.57	Mecarbinate is a chemical intermediate of arbidol hydrochloride.
03674:G05	3674	G05	LINCS4	MedChem Express	HY-10401	VX-702; HMSL10440-101	10 mM	100	2156800	2173600	2165200	0.48	0.66	0.57		p38 MAPK inhibitor
03674:G08	3674	G08	LINCS4	MedChem Express	HY-10295	SB202190; HMSL10441-101	2 mM	100	2351600	1986400	2169000	0.9	0.24	0.57		p38 MAPK inhibitor
03720:J18	3720	J18	ICCB-L MoA	AstaTech	55318	AZD1152-HQPA	46 uM	100	1217200	722400	969800	1.72	-0.58	0.57		Aurora kinase inhibitor
03723:N13	3723	N13	ICCB-L MoA	Cayman Chemical	16162	LY411575	278 uM	100	861600	790800	826200	0.8	0.34	0.57		gamma secretase inhibitor
03731:M19	3731	M19	ICCB-L MoA	Cayman Chemical	10008657	CAY10502	10 mM	100	678400	670400	674400	0.47	0.67	0.57
03965:D08	3965	D08	LSP OKL	MedChem Express	HY-10234	Saracatinib; AZD0530; HMSL10032	1 mM	100	1449600	1472400	1461000	0.51	0.63	0.57		SRC inhibitor
03651:L07	3651	L07	Selleck-10mM	Selleck Chemicals	S2573	Tetracaine HCl	10 mM	100	1729600	1270400	1500000	1.2	-0.06	0.57	Transmembrane Transporters: Tetracaine hydrochloride (Pontocaine) is a hydrochloride salt form of tetracaine which is a potent local anaesthetic and a channel function allosteric inhibitor.	membrane integrity inhibitor	neurology/psychiatry	anesthetic
03655:A03	3655	A03	Selleck-10mM	Selleck Chemicals	S1545	SB408124	10 mM	100	1536000	1361600	1448800	0.82	0.32	0.57	GPCR & G Protein: SB408124 (Tocris-1963) is a non-peptide antagonist for OX1 receptor with Ki of 57 nM and27 nM in both whole cell and membrane, respectively, exhibits 50-fold selectivity over OX2 receptor.	orexin receptor antagonist
03655:G08	3655	G08	Selleck-10mM	Selleck Chemicals	S1741	Rifabutin	10 mM	100	1603600	1295600	1449600	0.99	0.15	0.57	Rifabutin(Mycobutin) is a semisynthetic ansamycin antibiotic with potent antimycobacterial properties.	protein synthesis inhibitor	infectious disease	human immunodeficiency virus (HIV-1)
03721:O20	3721	O20	ICCB-L MoA	AK Scientific	SYN1128	RO495	1.67 mM	100	909600	745200	827400	1.14	0	0.57
03726:I16	3726	I16	ICCB-L MoA	Medchem Express	HY-50101A	AMD-070 (hydrochloride)	2 mM	100	721200	667600	694400	0.69	0.45	0.57		CC chemokine receptor antagonist
03965:G13	3965	G13	LSP OKL	MedChemExpress	HY-108318	RK-24466; KIN 001-51; HMSL12153	10 mM	100	1420000	1501200	1460600	0.43	0.71	0.57
03652:B11	3652	B11	Selleck-10mM	Selleck Chemicals	S4198	Aminothiazole	10 mM	100	1377200	1645600	1511400	0.22	0.91	0.565	Aminothiazole can be used as a thyroid inhibitor and it has antibacterial activity.	cyclin D inhibitor
03672:N09	3672	N09	LINCS4	Nathanael Gray (DFCI)	WZ-7043	WZ-7043; HMSL10083-101	400 uM	100	2392800	2327200	2360000	0.68	0.45	0.565	Inhibits: CSF1R
03674:M13	3674	M13	LINCS4	EMD	218710	TBCA; HMSL10473-101	10 mM	100	2246800	2079200	2163000	0.68	0.45	0.565
03721:C03	3721	C03	ICCB-L MoA	Cayman Chemical	17335	TAK-875	10 mM	100	876000	777200	826600	0.93	0.2	0.565		insulin secretagogue
03721:D18	3721	D18	ICCB-L MoA	Selleck Chemicals	S2251	(-)-Huperzine A	46 uM	100	900800	751200	826000	1.09	0.04	0.565		acetylcholinesterase inhibitor
03886:A16	3886	A16	Selleck Neuro-10mM	Selleck Chemicals	S5662	Ranitidine	10 mM	100	1027200	942800	985000	0.68	0.45	0.565	Target: Histamine Receptor; Information: Ranitidine is a histamine H2-receptor antagonist that inhibits stomach acid production.; Pathway: Metabolic Disease	histamine receptor antagonist	gastroenterology	heartburn
03651:F07	3651	F07	Selleck-10mM	Selleck Chemicals	S2550	Tolterodine tartrate	10 mM	100	1353600	1664400	1509000	0.18	0.95	0.565	Neuronal Signaling: Tolterodine tartrate (Detrol LA) is a tartrate salt of tolterodine that is a competitive muscarinic receptor antagonist.	acetylcholine receptor antagonist	urology	urinary incontinence|urinary frequency
03655:A14	3655	A14	Selleck-10mM	Selleck Chemicals	S1806	Acipimox	10 mM	100	1283600	1605200	1444400	0.18	0.95	0.565	Acipimox is a niacin derivative used as a hypolipidemic agent.	cholesterol inhibitor	endocrinology	hyperlipidemia
03673:M06	3673	M06	LINCS4	MedChem Express	HY-10343	Sotrastaurin; AEB071; HMSL10408-101	2 mM	100	2336400	2092400	2214400	0.73	0.4	0.565	Inhibits: pan-PKC	PKC inhibitor
03720:G17	3720	G17	ICCB-L MoA	AstaTech	42077	LPA2 ANTAGONIST 1	10 mM	100	934000	998400	966200	0.3	0.83	0.565		lysophosphatidic acid receptor antagonist
03720:H20	3720	H20	ICCB-L MoA	Cayman Chemical	10008671	Sildenafil	46 uM	100	1006000	927600	966800	0.66	0.47	0.565		phosphodiesterase inhibitor	urology	erectile dysfunction
03720:O22	3720	O22	ICCB-L MoA	Selleck Chemicals	S7488	MPI-0479605-HCL	1.67 mM	100	1005200	929600	967400	0.65	0.48	0.565		mitotic kinase inhibitor
03722:I16	3722	I16	ICCB-L MoA	Tocris	2602	PD 176252; PD176252; PD-176252	1.67 mM	100	874800	868400	871600	0.27	0.86	0.565
03724:O04	3724	O04	ICCB-L MoA	Target Molecule	T2044	Varespladib	1.67 mM	100	771600	824800	798200	0.47	0.66	0.565		secretory phospholipase inhibitor
03728:B20	3728	B20	ICCB-L MoA	Medchem Express	HY-10330	Toceranib	80 uM	100	712800	681200	697000	0.19	0.94	0.565		protein tyrosine kinase inhibitor	oncology	cutaneous mast cell tumors
03729:I06	3729	I06	ICCB-L MoA	Medchem Express	HY-B0192	Alfuzosin	2 mM	100	628000	731600	679800	-0.04	1.17	0.565		adrenergic receptor antagonist	urology	benign prostatic hyperplasia (BPH)
03964:G10	3964	G10	LSP OKL	LC Laboratories	G-4408	Gefitinib; ZD1839; Iressa; HMSL10098	10 mM	100	1410800	1416800	1413800	0.58	0.55	0.565		EGFR inhibitor	oncology	non-small cell lung cancer (NSCLC)
01921:N22	1921	N22	NINDS2	NINDS	1502248	Glutathione	10 mM	100	666800	776800	721800	0.25	0.87	0.56	antioxidant; plant and animal tissue	antioxidant
01922:M16	1922	M16	NINDS2	NINDS	1503935	Propafenone hydrochloride	10 mM	100	768000	692800	730400	0.77	0.35	0.56	antiarrhythmic; synthetic
01922:O15	1922	O15	NINDS2	NINDS	1503270	Prilocaine hydrochloride	10 mM	100	736400	725200	730800	0.56	0.56	0.56	anesthetic (local); synthetic
03673:M12	3673	M12	LINCS4	MedChem Express	HY-15979A	H89; HMSL10411-102	2 mM	100	2270800	2148800	2209800	0.61	0.51	0.56	Inhibits: PKA	PKA inhibitor
03725:K15	3725	K15	ICCB-L MoA	ChemDiv	D419-2236	D419-2236	10 mM	100	916800	751600	834200	0.88	0.24	0.56
03725:L17	3725	L17	ICCB-L MoA	Life Chemicals	F0748-0306	F0748-0306	400 uM	100	854000	811600	832800	0.5	0.62	0.56
03731:A08	3731	A08	ICCB-L MoA	Apexbio Technology LLC	B6690	2-[(3S)-3-Methoxy-2H-1,4-benzodioxin-3-yl]-4,5-dihydro-1H-imidazole	2 mM	100	688800	657600	673200	0.55	0.57	0.56
03735:C07	3735	C07	ICCB-L MoA	MedChem Express	HY-107639	UK-370106	10 mM	100	690800	708000	699400	0.24	0.88	0.56
03885:C16	3885	C16	Selleck Neuro-10mM	Selleck Chemicals	S3988	Theophylline-7-acetic acid, Acefylline, acetyloxytheophylline, Carboxymethyltheophylline	10 mM	100	929200	1026400	977800	0.23	0.89	0.56	Target: Adenosine Receptor; Information: Theophylline-7-acetic acid (Acefylline), acting as an adenosine receptor antagonist, is a stimulant drug of the xanthine chemical class.; Pathway: GPCR & G Protein	adenosine receptor agonist	pulmonary	asthma
03930:O06	3930	O06	Panacea CML	Selleck Chemicals	S1799	Ranolazine	2 mM	100	2426000	2217600	2321800	0.89	0.23	0.56	Pharmacology: Nav blocker	sodium channel blocker	cardiology	chronic stable angina
03653:P08	3653	P08	Selleck-10mM	Selleck Chemicals	S8076	PluriSIn #1 (NSC 14613)	10 mM	100	1462800	1102000	1282400	0.96	0.16	0.56	Metabolism: PluriSIn #1 is an inhibitor of the stearoyl-coA desaturase 1 (SCD1), which is able to selectively eliminate hPSCs.	stearoyl-CoA desaturase inhibitor
03655:B03	3655	B03	Selleck-10mM	Selleck Chemicals	S1916	Sulfisoxazole	10 mM	100	1669600	1218800	1444200	1.16	-0.04	0.56	Sulfisoxazole is a sulfonamide antibacterial with an oxazole substituent.	bacterial antifolate	infectious disease	urinary tract infections
03728:H22	3728	H22	ICCB-L MoA	Medchem Express	HY-18008	PS-1145	80 uM	100	794800	623600	709200	0.69	0.43	0.56
01923:A15	1923	A15	NINDS2	NINDS	201602	Pachyrrhizin	10 mM	100	794400	750000	772200	0.81	0.3	0.555	insecticide; Pachyrrhizus erosus; mp 206-207 C
02090:F17	2090	F17	Biomol4	BIOMOL	DL-465	Oxacillin sodium monohydrate	5 mM	100	1334400	682800	1008600	1.82	-0.71	0.555
03653:C20	3653	C20	Selleck-10mM	Selleck Chemicals	S7379	E-64	10 mM	100	881200	1642000	1261600	-0.42	1.53	0.555	Proteases: E-64 is an irreversible and selective cysteine protease inhibitor with IC50 of 9 nM for papain.	calpain inhibitor|cysteine protease inhibitor
03654:M18	3654	M18	Selleck-10mM	Selleck Chemicals	S1191	Fulvestrant	10 mM	100	1600000	1324000	1462000	0.79	0.32	0.555	Endocrinology & Hormones: Fulvestrant is an estrogen receptor (ER) antagonist with IC50 of 0.094 nM.	estrogen receptor antagonist	oncology	breast cancer
03724:I15	3724	I15	ICCB-L MoA	Cayman Chemical	20390	Racecadotril	10 mM	100	784800	807600	796200	0.56	0.55	0.555		enkephalinase inhibitor	gastroenterology	diarrhea
03930:B03	3930	B03	Panacea CML	Selleck Chemicals	S1293	Cilnidipine	400 uM	100	2391600	2254800	2323200	0.79	0.32	0.555	Pharmacology: Cav blocker	calcium channel blocker	cardiology	hypertension
01922:N09	1922	N09	NINDS2	NINDS	1505213	Rosuvastatin	10 mM	100	764400	694000	729200	0.75	0.36	0.555	antihyperlipidemic; synthetic	HMGCR inhibitor	endocrinology|cardiology	hyperlipidemia|dyslipidemia|hypertriglyceridemia|hypercholesterolemia|atherosclerosis
02090:O03	2090	O03	Biomol4	BIOMOL	DL-353	Chloroquine phosphate	6.3 mM	100	914000	1079200	996600	0.15	0.96	0.555
03229:C05	3229	C05	EMD1	EMD Biosciences	203696	BPIQ-I	3.33 mM	33	862800	834000	848400	0.69	0.42	0.555	A potent and specific inhibitor of the tyrosine kinase activity of the epidermal growth factor receptor (EGFR; IC50 = 25 pM).; Rewcastle, G.W., et al. 1996. J. Med. Chem. 39, 918.
03651:G18	3651	G18	Selleck-10mM	Selleck Chemicals	S2306	Gynostemma Extract	10 mM	100	1728000	1257600	1492800	1.2	-0.09	0.555	Gynostemma Extract is a saponins extract derived from the Gynostemma pentaphyllum.	calcium channel modulator
03654:K08	3654	K08	Selleck-10mM	Selleck Chemicals	S1139	ADL5859 HCl	10 mM	100	1355600	1558800	1457200	0.28	0.83	0.555	Neuronal Signaling: ADL5859 HCl is a δ-opioid receptor agonist with Ki of 0.8 nM, selectivity against opioid receptor κ, μ, and weak inhibitory activity at the hERG channel. Phase 2.	opioid receptor agonist
03674:F11	3674	F11	LINCS4	MedChem Express	HY-12055	BIX02188; HMSL10431-101	400 uM	100	2312000	2008400	2160200	0.82	0.29	0.555		MEK inhibitor
03720:B06	3720	B06	ICCB-L MoA	Axon Medchem	2111	UK 356618	46 uM	100	975600	952800	964200	0.51	0.6	0.555		metalloproteinase inhibitor
03720:I11	3720	I11	ICCB-L MoA	Cayman Chemical	15425	Ticagrelor	10 mM	100	743600	1180800	962200	-0.66	1.77	0.555		purinergic receptor antagonist	cardiology	acute coronary syndrome (ACS)|myocardial infarction
03725:A04	3725	A04	ICCB-L MoA	Tocris	2385	AMN 082 dihydrochloride	2 mM	100	870400	794400	832400	0.6	0.51	0.555		glutamate receptor modulator
03725:O11	3725	O11	ICCB-L MoA	Specs	AQ-390/43364023	AQ-390/43364023	10 mM	100	850800	814400	832600	0.48	0.63	0.555
03727:K17	3727	K17	ICCB-L MoA	Medchem Express	HY-13340	VU0152100	10 mM	100	730800	736400	733600	0.49	0.62	0.555		acetylcholine receptor allosteric modulator
03886:O14	3886	O14	Selleck Neuro-10mM	Selleck Chemicals	S5659	Emedastine	10 mM	100	1006800	955200	981000	0.6	0.51	0.555	Target: Histamine Receptor; Information: Emedastine is a potent, high affinity histamine H1-receptor-selective antagonist with Ki of 1.3 Â±0.1 nM for H1-receptors while considerably weaker at H2- (K1 = 49,067 Â± 11,113 nM) and H3-receptors (Ki = 12,430 Â± 1,282 nM).; Pathway: Neuronal Signaling	histamine receptor antagonist	ophthalmology	conjunctivitis
03964:O06	3964	O06	LSP OKL	MedChem Express	HY-10962	Momelotinib; CYT387; HMSL10140	100 uM	100	1323600	1491200	1407400	0.35	0.76	0.555		JAK inhibitor
03653:M19	3653	M19	Selleck-10mM	Selleck Chemicals	S7223	RepSox	10 mM	100	1114800	1421600	1268200	0.13	0.97	0.55	TGF-beta/Smad: RepSox is a potent and selective inhibitor of the TGFβR-1/ALK5 with IC50 of 23 nM and 4 nM for ATP binding to ALK5 and ALK5 autophosphorylation, respectively.	TGF beta receptor inhibitor
03653:N17	3653	N17	Selleck-10mM	Selleck Chemicals	S8005	SMI-4a	10 mM	100	1239600	1304400	1272000	0.43	0.67	0.55	JAK/STAT: SMI-4a is a potent inhibitor of Pim1 with IC50 of 17 nM, modest potent to Pim-2, does not significantly inhibit other serine/threonine- or tyrosine-kinases.	Pim kinase inhibitor
03654:A21	3654	A21	Selleck-10mM	Selleck Chemicals	S1098	Rucaparib (AG-014699,PF-01367338)	10 mM	100	1380400	1527600	1454000	0.34	0.76	0.55	DNA Damage: Rucaparib (AG-014699, PF-01367338) is an inhibitor of PARP with Ki of 1.4 nM for PARP1, also showing binding affinity to eight other PARP domains. Phase 1/2.	PARP inhibitor
03655:P17	3655	P17	Selleck-10mM	Selleck Chemicals	S2091	Betaxolol	10 mM	100	1506000	1370400	1438200	0.75	0.35	0.55	Neuronal Signaling: Betaxolol is a selective beta1 adrenergic receptor blocker used in the treatment of hypertension and glaucoma.	adrenergic receptor antagonist	ophthalmology	intraocular pressure|glaucoma|ocular hypertension
03673:L10	3673	L10	LINCS4	MedChem Express	HY-15542A	FRAX597; HMSL10400-101	80 uM	100	2240800	2168000	2204400	0.55	0.55	0.55
03724:F13	3724	F13	ICCB-L MoA	Pharmablock - US Stock	PBN2011567	Darapladib	278 uM	100	829200	762000	795600	0.85	0.25	0.55		phospholipase inhibitor
03725:I06	3725	I06	ICCB-L MoA	Medchem Express	HY-A0033	Darifenacin	2 mM	100	932000	733200	832600	0.97	0.13	0.55		acetylcholine receptor antagonist	urology	urinary incontinence
03729:A15	3729	A15	ICCB-L MoA	Medchem Express	HY-107373	β-Chloro-L-alanine	10 mM	100	704000	656400	680200	0.59	0.51	0.55
03735:C06	3735	C06	ICCB-L MoA	MedChem Express	HY-12122A	["AR-C102222 (hydrochloride)", "1-(6-CYANO-3-PYRIDYLCARBONYL)-5",8"-DIFLUOROSPIRO[PIPERIDINE-4,2"(1"H)-QUINAZOLINE]-4"-AMINE", "AR-C102222"]	2 mM	100	734800	669600	702200	0.63	0.47	0.55
03931:M15	3931	M15	Panacea CML	MedChem Express	HY-B1751	Quinidine	10 mM	100	2336000	2264400	2300200	0.76	0.34	0.55	Pharmacology: Kv blocker	sodium channel blocker	infectious disease|cardiology	malaria|atrial fibrillation (AF)|ventricular arrhythmias
03963:M03	3963	M03	LSP OKL	MedChemExpress	HY-10341	Fasudil; HA-1077; AT-877; HMSL10540	1 mM	100	1562400	1386000	1474200	0.75	0.35	0.55		rho associated kinase inhibitor	neurology/psychiatry	cerebral vasospasm
03731:B22	3731	B22	ICCB-L MoA	Combi-Blocks, Inc	QB-1394	(-)-Epigallocatechin gallate; MFCD00075940	80 uM	100	772400	572800	672600	1.18	-0.08	0.55		bacterial DNA gyrase inhibitor
03651:P17	3651	P17	Selleck-10mM	Selleck Chemicals	S2854	BML-190	10 mM	100	1484400	1511600	1498000	0.53	0.56	0.545	GPCR & G Protein: BML-190 is a selective cannabinoid CB2 receptor inverse agonist with Ki of 435 nM, with 50-fold selectivity over CB1 receptor.	cannabinoid receptor inverse agonist
03652:G07	3652	G07	Selleck-10mM	Selleck Chemicals	S3161	Sertaconazole nitrate	10 mM	100	1323200	1684800	1504000	0.07	1.02	0.545	Sertaconazole nitrate is a topical broad-spectrum antifungal that is developed to provide an additional agent for the treatment of superficial cutaneous and mucosal infections.
03652:P14	3652	P14	Selleck-10mM	Selleck Chemicals	S7015	Birinapant	10 mM	100	1540400	1466000	1503200	0.67	0.42	0.545	Apoptosis: Birinapant is a SMAC mimetic antagonist, mostly to cIAP1 with Kd of <1 nM, less potent to XIAP. Phase 1/2.	XIAP inhibitor
03654:G19	3654	G19	Selleck-10mM	Selleck Chemicals	S1093	GSK1904529A	10 mM	100	1584000	1331200	1457600	0.76	0.33	0.545	Protein Tyrosine Kinase: GSK1904529A is a selective inhibitor of IGF-1R and IR with IC50 of 27 nM and 25 nM, >100-fold more selective for IGF-1R/InsR than Akt1/2, Aurora A/B,B-Raf, CDK2, EGFR etc.	IGF-1 inhibitor|insulin growth factor receptor inhibitor|insulin receptor ligand
03720:K15	3720	K15	ICCB-L MoA	Cayman Chemical	18503	BX 471	10 mM	100	914800	1009200	962000	0.2	0.89	0.545		CC chemokine receptor antagonist
03725:A16	3725	A16	ICCB-L MoA	Vitas M Labs	STL321288	STL321288	2 mM	100	862000	799200	830600	0.55	0.54	0.545		glutamate receptor modulator
03725:L04	3725	L04	ICCB-L MoA	Cayman Chemical	10008282	Zafirlukast	80 uM	100	781200	876000	828600	0.07	1.02	0.545		leukotriene receptor antagonist	pulmonary	asthma
03931:P07	3931	P07	Panacea CML	MedChem Express	HY-Y1683	Levomenthol	400 uM	100	2391600	2202000	2296800	0.9	0.19	0.545	Pharmacology: Cav blocker	GABA receptor positive allosteric modulator	infectious disease	ringworm|antiseptic
03964:G20	3964	G20	LSP OKL	MedChemExpress	HY-10329	JNJ-7706621; HMSL11643	10 uM	100	1598000	1225600	1411800	1.09	0	0.545		CDK inhibitor
03965:J14	3965	J14	LSP OKL	Haoyuan chemexpress	HY-10328	VX-745; HMSL10168	10 mM	100	1431200	1474000	1452600	0.46	0.63	0.545		p38 MAPK inhibitor
03651:O13	3651	O13	Selleck-10mM	Selleck Chemicals	S1630	Allopurinol	10 mM	100	1722000	1260400	1491200	1.18	-0.09	0.545	GPCR & G Protein: Allopurinol (Zyloprim) is a xanthine oxidase inhibitor with an IC50 of 7.82±0.12 μM.	xanthine oxidase inhibitor	rheumatology|urology	gout|kidney stones
03652:M10	3652	M10	Selleck-10mM	Selleck Chemicals	S4085	Levobetaxolol HCl	10 mM	100	1646400	1361600	1504000	0.96	0.13	0.545	Levobetaxolol exhibits a higher affinity at cloned human β1 and β2 receptors with Ki value of 0.76 nM and 32.6 nM, respectively.	adrenergic receptor antagonist	ophthalmology	intraocular pressure|glaucoma
03673:D19	3673	D19	LINCS4	MedChem Express	HY-15604	AZD1208; HMSL10369-101	400 uM	100	1925200	2464000	2194600	-0.04	1.13	0.545		Pim kinase inhibitor
03720:M14	3720	M14	ICCB-L MoA	Cayman Chemical	17703	UNC2250	1.67 mM	100	948000	976000	962000	0.37	0.72	0.545		MER tyrosine kinase inhibitor
03721:P17	3721	P17	ICCB-L MoA	Selleck Chemicals	S7156	Marimastat (BB-2516)	278 uM	100	768000	882400	825200	0.24	0.85	0.545		matrix metalloprotease inhibitor
03884:P09	3884	P09	Selleck Neuro-10mM	Selleck Chemicals	S2215	DAPT (GSI-IX), LY-374973	10 mM	100	986800	1038000	1012400	0.47	0.62	0.545	Target: Beta Amyloid,Gamma-secretase; Information: DAPT (GSI-IX) is a novel Î³-secretase inhibitor, which inhibits AÎ² production with IC50 of 20 nM in HEK 293 cells.; Pathway: Proteases	gamma secretase inhibitor
01921:M21	1921	M21	NINDS2	NINDS	1500642	Phenacetin	10 mM	100	707200	727200	717200	0.56	0.52	0.54	analgesic, antipyretic; synthetic	cyclooxygenase inhibitor
03653:F08	3653	F08	Selleck-10mM	Selleck Chemicals	S8059	Nutlin-3a	10 mM	100	1272400	1264400	1268400	0.51	0.57	0.54	Apoptosis: Nutlin-3a, the active enantiomer of Nutlin-3, inhibits the p53/MDM2 interaction with IC50 of 90 nM.
03654:D15	3654	D15	Selleck-10mM	Selleck Chemicals	S1304	Megestrol Acetate	10 mM	100	1339600	1559200	1449400	0.25	0.83	0.54	Endocrinology & Hormones: Megestrol Acetate is a synthetic progesteronal agent with an IC50 of 260 μM for the inhibition of HegG2.	progesterone receptor agonist	neurology/psychiatry|endocrinology	anorexia|cachexia
03654:E17	3654	E17	Selleck-10mM	Selleck Chemicals	S1082	Vismodegib (GDC-0449)	10 mM	100	1598400	1309600	1454000	0.79	0.29	0.54	Stem Cells & Wnt: Vismodegib (GDC-0449) is a potent, novel and specific hedgehog inhibitor with IC50 of 3 nM and also inhibits P-gp with IC50 of 3.0 μM.	hedgehog pathway inhibitor|smoothened receptor antagonist	oncology	basal cell carcinoma (BCC)
03655:H14	3655	H14	Selleck-10mM	Selleck Chemicals	S2232	Ketanserin	10 mM	100	1265600	1602400	1434000	0.14	0.94	0.54	Neuronal Signaling: Ketanserin (Vulketan Gel) is specific 5-HT2A serotonin receptor antagonist with a Ki of 2.5 nM for rat and human 5-HT2A.	serotonin receptor antagonist	cardiology	hypertension
03672:D07	3672	D07	LINCS4	Haoyuan chemexpress	HY-10260	Vandetanib; ZD6474; Zactima; Caprelsa; HMSL10198-101	400 uM	100	2275200	2420400	2347800	0.49	0.59	0.54	Inhibits: VGFR2; 40 nM; Br J Cancer. 2009, 100(8):1257-66	EGFR inhibitor|RET tyrosine kinase inhibitor|VEGFR inhibitor	oncology	medullary thyroid cancer (MTC)
03672:D11	3672	D11	LINCS4	Gray Lab	JWE-130	NVP-BHG712; KIN001-265; HMSL10200-101	400 uM	100	2352000	2340000	2346000	0.61	0.47	0.54	Inhibits: EPHB4; 25 nM; Angiogenesis. 2010 Sep;13(3):259-67	ephrin inhibitor
03672:M13	3672	M13	LINCS4	Selleck Chemicals	S1250	Enzalutamide; MDV3100; Xtandi; HMSL10353-101	10 mM	100	2334800	2359200	2347000	0.58	0.5	0.54		androgen receptor antagonist	oncology	prostate cancer
03674:J03	3674	J03	LINCS4	Selleck Chemicals	S7530	EW-7197; HMSL10447-101	400 uM	100	2279600	2027200	2153400	0.75	0.33	0.54		TGF beta receptor inhibitor
03720:K05	3720	K05	ICCB-L MoA	Axon Medchem	2337	XCT 790	10 mM	100	847200	1074400	960800	-0.14	1.22	0.54		phosphodiesterase inhibitor
03723:B18	3723	B18	ICCB-L MoA	Cayman Chemical	17034	PF-543	46 uM	100	828000	817600	822800	0.6	0.48	0.54
03723:F09	3723	F09	ICCB-L MoA	Tocris	4361	Bosutinib; SKI-606; Bosulif; Bosulif; Bosutinib; D03252; BOSUTINIB; bosutinib.H2O; bosutinib hydrate; bosutinibum; SKI 606; bosutinib; 4-((2,4-Dichloro-5-methoxyphenyl)amino)-6-methoxy-7-(3-(4-methyl-1-piperazinyl)propoxy)-3-quinolinecarbonitrile; Bosutinib Monohydrate; PF-5208763; Bosutinib monohydrate	278 uM	100	804000	842400	823200	0.46	0.62	0.54		Abl kinase inhibitor|Bcr-Abl kinase inhibitor|SRC inhibitor	hematologic malignancy	chronic myeloid leukemia (CML)
03726:O21	3726	O21	ICCB-L MoA	Medchem Express	HY-107372	Uridine triphosphate	10 mM	100	724800	653600	689200	0.71	0.37	0.54		purinergic receptor activator
03729:I14	3729	I14	ICCB-L MoA	Medchem Express	HY-W008613	4,4'-Methylenebis(3-hydroxy-2-naphthoic acid)	2 mM	100	662400	694000	678200	0.24	0.84	0.54		acetylcholine receptor agonist|nicotinic receptor agonist	infectious disease	gastrointestinal roundworms
03730:F09	3730	F09	ICCB-L MoA	Medchem Express	HY-12299	WH-4-023	400 uM	100	728000	610400	669200	1	0.08	0.54		SRC inhibitor
03731:O16	3731	O16	ICCB-L MoA	MedChem Express	HY-114025	H4 Receptor antagonist 1	2 mM	100	672000	668800	670400	0.42	0.66	0.54
03734:K08	3734	K08	ICCB-L MoA	ChemBridge	5265182	(5Z)-5-[(4-Fluorophenyl)methylidene]-1,3-thiazolidine-2,4-dione	2 mM	100	682400	606400	644400	1.1	-0.02	0.54
03884:D22	3884	D22	Selleck Neuro-10mM	Selleck Chemicals	S2891	GW441756	10 mM	100	984400	1039200	1011800	0.46	0.62	0.54	Target: Trk receptor; Information: GW441756 is a potent, selective inhibitor of TrkA with IC50 of 2 nM, with very little activity to c-Raf1 and CDK2.; Pathway: Protein Tyrosine Kinase	growth factor receptor inhibitor
03886:C04	3886	C04	Selleck Neuro-10mM	Selleck Chemicals	S5385	Imidafenacin	10 mM	100	932000	1014800	973400	0.3	0.78	0.54	Target: mAChR; Information: Imidafenacin(KRP-197; ONO-8025) is a potent and selective inhibitor of M3 receptors with Kb of 0.317 nM; less potent for M2 receptors(IC50=4.13 nM).; Pathway: Neurological Disease	acetylcholine receptor antagonist	neurology/psychiatry	spasms
03963:M20	3963	M20	LSP OKL	Active biochemicals	A-1143	BGJ398; KIN001-271; NVP-BGJ398; HMSL10183	10 uM	100	1661200	1277600	1469400	1.01	0.07	0.54		FGFR inhibitor
01920:A07	1920	A07	NINDS2	NINDS	1500103	Acetohydroxamic acid	10 mM	100	701200	779600	740400	0.06	1.01	0.535	urease inhibitor, antiurolithic, antbacterial; synthetic	urease inhibitor	infectious disease	urinary tract infections
01922:B03	1922	B03	NINDS2	NINDS	1504027	Cytisine	10 mM	100	692000	760800	726400	0.27	0.8	0.535	antiinflammatory, respiratory stimulant; Thermopsis lanceolata	acetylcholine receptor agonist	neurology/psychiatry	nicotinism
03651:K11	3651	K11	Selleck-10mM	Selleck Chemicals	S1469	Calcifediol	10 mM	100	1525200	1460800	1493000	0.64	0.43	0.535	Calcifediol is a major circulating metabolite of vitamin D3 and acts as a competitive inhibitor with an apparent Ki of 3.9 μM. It also suppresses PTH secretion and mRNA (ED50=2 nM)	vitamin D receptor agonist	endocrinology	hyperparathyroidism
03652:P09	3652	P09	Selleck-10mM	Selleck Chemicals	S4197	Bemegride	10 mM	100	1684000	1316800	1500400	1.06	0.01	0.535	Bemegride is a central nervous system stimulant and antidote for barbiturate poisoning.	chemoreceptor agonist	critical care	poison antidote
03655:K14	3655	K14	Selleck-10mM	Selleck Chemicals	S1828	Proparacaine HCl	10 mM	100	1524400	1346000	1435200	0.79	0.28	0.535	Transmembrane Transporters: Proparacaine HCl is a voltage-gated sodium channels antagonist with ED50 of 3.4 mM.	sodium channel blocker	neurology/psychiatry	anesthetic
03672:E10	3672	E10	LINCS4	Haoyuan chemexpress	HY-13272	PF-00299804; Dacomitinib; HMSL10222-101	2 mM	100	2168400	2527200	2347800	0.31	0.76	0.535	Inhibits: EGFR; ; J Clin Oncol. 2012 Sep 20;30(27):3337-44.	EGFR inhibitor
03672:M14	3672	M14	LINCS4	Selleck Chemicals	S1250	Enzalutamide; MDV3100; Xtandi; HMSL10353-101	2 mM	100	2310800	2375600	2343200	0.54	0.53	0.535		androgen receptor antagonist	oncology	prostate cancer
03673:E05	3673	E05	LINCS4	MedChem Express	HY-15968	Entospletinib; GS9973; HMSL10372-101	10 mM	100	2306000	2088800	2197400	0.68	0.39	0.535	Inhibits: Syk	SYK inhibitor
03720:K04	3720	K04	ICCB-L MoA	Axon Medchem	1907	GLP-1R agonist DMB	1.67 mM	100	1006400	915600	961000	0.66	0.41	0.535
03724:E17	3724	E17	ICCB-L MoA	Vitas M Labs - BB	BBL023172	BBL023172	10 mM	100	671600	916400	794000	-0.18	1.25	0.535
03725:A13	3725	A13	ICCB-L MoA	Vitas M Labs	STK832240	STK832240	10 mM	100	975200	686400	830800	1.23	-0.16	0.535
03725:C08	3725	C08	ICCB-L MoA	AbovChem	HY-15370A	SB-269970	2 mM	100	799600	856400	828000	0.18	0.89	0.535		serotonin receptor antagonist
03726:K06	3726	K06	ICCB-L MoA	Medchem Express	HY-101769	UAMC00039 (dihydrochloride)	2 mM	100	800800	564800	682800	1.25	-0.18	0.535		dipeptidyl peptidase inhibitor
03734:P19	3734	P19	ICCB-L MoA	Enamine Us Inc	EN300-20607	Propylbenzol; Propylbenzene; n-propylbenzene; propylbenzene; phenylpropane	400 uM	100	596800	698000	647400	0.34	0.73	0.535
03884:C13	3884	C13	Selleck Neuro-10mM	Selleck Chemicals	S1382	Mianserin HCl, ORG GB-94 HCl	10 mM	100	946000	1073600	1009800	0.3	0.77	0.535	Target: Histamine Receptor; Information: Mianserin is an potent antagonist of H1 histamine receptor and 5-HT serotonin receptors, used for the treatment of depression.; Pathway: Neuronal Signaling	serotonin receptor antagonist	neurology/psychiatry	depression
03965:L02	3965	L02	LSP OKL	MedChemExpress	HY-10527	Telatinib; BAY 57-9352; HMSL11192	1 mM	100	1493200	1403200	1448200	0.63	0.44	0.535		KIT inhibitor|PDGFR tyrosine kinase receptor inhibitor|VEGFR inhibitor
02089:P21	2089	P21	Biomol4	BIOMOL	EI-216	Docebenone	6.1 mM	100	1133200	1174400	1153800	0.47	0.6	0.535		lipoxygenase inhibitor
03651:B17	3651	B17	Selleck-10mM	Selleck Chemicals	S2842	SAR131675	10 mM	100	1718800	1254800	1486800	1.17	-0.1	0.535	Protein Tyrosine Kinase: SAR131675 is a VEGFR3 inhibitor with IC50/Ki of 23 nM/12 nM, about 50- and 10-fold more selective for VEGFR3 than VEGFR1/2, little activity against Akt1, CDKs, PLK1, EGFR, IGF-1R, c-Met, Flt2 etc.	VEGFR inhibitor
03651:C20	3651	C20	Selleck-10mM	Selleck Chemicals	S2329	Naringin	10 mM	100	1638000	1342000	1490000	0.95	0.12	0.535	PI3K/Akt/mTOR: Naringin is a flavanone glycoside, which exerts a variety of pharmacological effects such as antioxidant activity, blood lipid lowering, anticancer activity, and inhibition of cytochrome P450 enzymes.	cytochrome P450 inhibitor
03722:K04	3722	K04	ICCB-L MoA	Tocris	444	Clozapine; Clozapine; Clozapina; Clzapine; Versacloz; Fazaclo; Clopsine; Mezapin; Asaleptin; Clozapinum; Fazaclo Odt; Clopine; C06924; CLOZAPINE CHLORIDE; Zopin; Syzopin; Cloment; Syclop; Clozapin; Clorazem; D00283; Clozaril; Zapine; Refract; Azaleptine; Sizopril; Refraxol; Sensipin; Lepotex; Lanolept; clozapina; Uspen; Leponex; Clozaril Tab 25mg; Clonex; Lapenax; Sizopin; PMS-clozapine; Tanyl; Zapenia; Sequax; Sandoz Clozapine; Zapen; clozapine; Luften; Clozaril Tab 100mg; Lozapin; Gen-clozapine; Apo-clozapine; Clopin; CLOZAPINE; Lodux; Ziproc; clozapinum; LEX-123	1.67 mM	100	1051600	707600	879600	1.15	-0.08	0.535		dopamine receptor antagonist|serotonin receptor antagonist	neurology/psychiatry	schizophrenia
03726:O19	3726	O19	ICCB-L MoA	Medchem Express	HY-108321	Zofenopril	10 mM	100	786400	582400	684400	1.14	-0.07	0.535		angiotensin converting enzyme inhibitor	cardiology	hypertension
03965:E10	3965	E10	LSP OKL	MedChemExpress	HY-14975	R1487; HMSL12069	10 mM	100	1475200	1423200	1449200	0.58	0.49	0.535		p38 MAPK inhibitor
03965:G18	3965	G18	LSP OKL	Haoyuan chemexpress	HY-50706	Selumetinib; AZD6244; Array142886; HMSL10056	1 mM	100	1436800	1458400	1447600	0.48	0.59	0.535		MEK inhibitor
03965:K17	3965	K17	LSP OKL	MedChem Express	HY-50846	SCH772984; HMSL10442	10 mM	100	1471200	1426800	1449000	0.57	0.5	0.535
01920:A09	1920	A09	NINDS2	NINDS	1500104	Acetylcholine	10 mM	100	726000	756000	741000	0.24	0.82	0.53	antiarrhythmic, miotic, vasodilator (peripheral); synthetic	acetylcholine receptor agonist	neurology/psychiatry|gastroenterology|pulmonary	drowsiness|fatigue|headache|indigestion|chest congestion
02089:A04	2089	A04	Biomol4	BIOMOL	AC-554	Mianserin hcl	7.6 mM	100	1161600	1142000	1151800	0.56	0.5	0.53		serotonin receptor antagonist	neurology/psychiatry	depression
02090:P03	2090	P03	Biomol4	BIOMOL	DL-505	Stanozolol	6.1 mM	100	1049200	941200	995200	0.68	0.38	0.53
03229:G21	3229	G21	EMD1	EMD Biosciences	448101	Met Kinase Inhibitor	3.33 mM	33	849600	838400	844000	0.61	0.45	0.53	A potent, reversible inhibitor of Met kinase activity (IC50 = 20 nM). Exhibits > 60-fold selectivity over Flk and > 400-fold selectivity over Ron, FGFR-1, c-Src, Cdk2, PDGFRb, EGFR, and Tie-2.; Ma. P. C., et al. 2005. Cancer Res. 65, 1479. Berthou, S., et al. 2004. Oncogene 23, 5387. Wang, X., et al. 2003. Mol. Cancer Ther. 2, 1085. Sattler, M., et al. 2003. Cancer Res. 63, 5462.	hepatocyte growth factor receptor inhibitor|tyrosine kinase inhibitor
03651:N13	3651	N13	Selleck-10mM	Selleck Chemicals	S2817	Torin 2	10 mM	100	1636400	1335200	1485800	0.95	0.11	0.53	PI3K/Akt/mTOR: Torin 2 is a potent and selective mTOR inhibitor with IC50 of 0.25 nM; 800-fold greater selectivity for mTOR than PI3K and improved pharmacokinetic properties. Inhibition of ATM/ATR/DNA-PK with EC50 of 28 nM/35 nM/118 nM, respectively.	mTOR inhibitor
03656:L05	3656	L05	Selleck-10mM	Selleck Chemicals	S2627	Tubastatin A HCl	10 mM	100	1101600	1628800	1365200	-0.12	1.18	0.53	Epigenetics: Tubastatin A is a potent and selective HDAC6 inhibitor with IC50 of 15 nM. It is selective (1000-fold more) against all other isozymes except HDAC8 (57-fold more).	HDAC inhibitor
03656:O12	3656	O12	Selleck-10mM	Selleck Chemicals	S2533	Ritodrine HCl	10 mM	100	1132800	1596400	1364600	-0.04	1.1	0.53	Neuronal Signaling: Ritodrine hydrochloride (DU 21220; Miolene; NSC 291565; Pre-Par) is a hydrochloride salt of ritodrine which is a β-2 adrenergic receptor agonist.	adrenergic receptor agonist	obstetrics/gynecology	premature labor
03673:C14	3673	C14	LINCS4	MedChem Express	HY-13491	GNF-5837; HMSL10365-101	2 mM	100	2146400	2240400	2193400	0.37	0.69	0.53		growth factor receptor inhibitor
03674:N10	3674	N10	LINCS4	EMD	553509	SCH 51344; HMSL10471-101	80 uM	100	2165200	2126400	2145800	0.5	0.56	0.53		MTH1 inhibitor
03724:B13	3724	B13	ICCB-L MoA	Bide Pharmatech	BD17153	Aripiprazole	278 uM	100	863200	721600	792400	1.07	-0.01	0.53		serotonin receptor agonist|serotonin receptor antagonist	neurology/psychiatry	depression|schizophrenia|bipolar disorder
03725:L09	3725	L09	ICCB-L MoA	Enamine Screening Compounds	Z55729757	Z55729757	400 uM	100	825200	829600	827400	0.33	0.73	0.53
03727:K16	3727	K16	ICCB-L MoA	Medchem Express	HY-15224	PCI-34051	2 mM	100	791200	675200	733200	0.77	0.29	0.53		HDAC inhibitor
03733:C04	3733	C04	ICCB-L MoA	MedChem Express	HY-101348	L-741626	2 mM	100	625600	658400	642000	0.32	0.74	0.53
03884:C20	3884	C20	Selleck Neuro-10mM	Selleck Chemicals	S2020	Formoterol Hemifumarate, Eformoterol, CGP 25827A, NSC 299587, YM 08316	10 mM	100	998000	1020400	1009200	0.52	0.54	0.53	Target: Adrenergic Receptor; Information: Formoterol Hemifumarate is a potent, selective and long-acting Î²2-adrenoceptor agonist used in the management of asthma and chronic obstructive pulmonary disease(COPD).; Pathway: Neuronal Signaling	adrenergic receptor agonist	pulmonary	asthma|chronic obstructive pulmonary disease (COPD)|bronchospasm
03885:M18	3885	M18	Selleck Neuro-10mM	Selleck Chemicals	S4024	Homatropine Methylbromide	10 mM	100	1044800	898800	971800	0.81	0.25	0.53	Target: AChR; Information: Homatropine Methylbromide is muscarinic AChR antagonist, inhibits endothelial and smooth muscle muscarinic receptors of WKY-E and SHR-E with IC50 of 162.5 nM and 170.3 nM, respectively.; Pathway: Neuronal Signaling
03886:P21	3886	P21	Selleck Neuro-10mM	Selleck Chemicals	S8018	Nirogacestat (PF-03084014, PF-3084014)	10 mM	100	964000	982400	973200	0.43	0.63	0.53	Target: Gamma-secretase; Information: Nirogacestat (PF-03084014, PF-3084014) is a selective gamma-secretase inhibitor with IC50 of 6.2 nM in a cell-free assay. Phase 2.; Pathway: Neuronal Signaling
03930:M15	3930	M15	Panacea CML	Selleck Chemicals	S2456	Chlorpromazine HCl	10 mM	100	2302800	2331600	2317200	0.54	0.52	0.53	Pharmacology: Potassium Channel,Dopamine Receptor	dopamine receptor antagonist	neurology/psychiatry|gastroenterology|hematology|infectious disease	schizophrenia|nausea|vomiting|acute intermittent porphyria (AIP)|tetanus
03963:J23	3963	J23	LSP OKL	MedChemExpress	HY-13254A	A-674563; HMSL11465	100 uM	100	1457600	1473600	1465600	0.48	0.58	0.53		AKT inhibitor
02090:P21	2090	P21	Biomol4	BIOMOL	DL-513	Terazosin HCl	5.2 mM	100	1007600	978800	993200	0.52	0.53	0.525
03229:O11	3229	O11	EMD1	EMD Biosciences	676485	VEGF Receptor 2 Kinase Inhibitor II	3.33 mM	33	829200	855600	842400	0.5	0.55	0.525	A indolin-2-one class of receptor tyrosine kinase (RTK) inhibitor [IC50 = 70 nM for VEGF-R2 (KDR/Flk-1), 920 nM for PDGF-Rb, 4.92 µM for p60c-src, and 13.3 µM for FGF-R1].; Sun, L., et al. 2000. J. Med. Chem. 43, 2655.
03651:P13	3651	P13	Selleck-10mM	Selleck Chemicals	S2818	CI994 (Tacedinaline)	10 mM	100	1340800	1648800	1494800	0.14	0.91	0.525	Epigenetics: CI-994 (Tacedinaline) is an anti-cancer drug which inhibits HDAC1 with IC50 of 0.57 μM and causes G1 cell cycle arrest. Phase 3.	HDAC inhibitor
03653:A11	3653	A11	Selleck-10mM	Selleck Chemicals	S7139	CFTRinh-172	10 mM	100	1160000	1358000	1259000	0.24	0.81	0.525	Transmembrane Transporters: CFTRinh-172 is a voltage-independent, selective CFTR inhibitor with Ki of 300 nM, showing no effects on MDR1, ATP-sensitive K+ channels, or a series of other transporters.	chloride channel blocker
03656:I13	3656	I13	Selleck-10mM	Selleck Chemicals	S2381	D-Mannitol	10 mM	100	1427600	1285600	1356600	0.68	0.37	0.525	D-Mannitol is an osmotic diuretic agent and a weak renal vasodilator.	diuretic	neurology/psychiatry|ophthalmology|gastroenterology	intracranial pressure|intraocular pressure|constipation
03673:L21	3673	L21	LINCS4	MedChem Express	HY-15323	PRT062607; P505-15; HMSL10406-102	400 uM	100	2224800	2156000	2190400	0.52	0.53	0.525	Inhibits: SYK	SYK inhibitor
03728:K15	3728	K15	ICCB-L MoA	Medchem Express	HY-70068	SB-408124	10 mM	100	712400	672000	692200	0.19	0.86	0.525		orexin receptor antagonist
03728:N14	3728	N14	ICCB-L MoA	Medchem Express	HY-18628	UMI-77	80 uM	100	751200	645600	698400	0.42	0.63	0.525
03728:O06	3728	O06	ICCB-L MoA	Medchem Express	HY-15448	VX-661	2 mM	100	638800	722800	680800	-0.26	1.31	0.525		CFTR channel agonist	pulmonary	cystic fibrosis
03730:A08	3730	A08	ICCB-L MoA	Medchem Express	HY-N0700	alpha-Asarone	2 mM	100	634800	694400	664600	0.31	0.74	0.525		cytochrome P450 inhibitor|HMGCR inhibitor
03733:K06	3733	K06	ICCB-L MoA	MedChem Express	HY-108485	Damnacanthal; Damunacantal; DAMNACANTHAL; Damnacanthal	2 mM	100	589600	688400	639000	0.07	0.98	0.525
03886:J05	3886	J05	Selleck Neuro-10mM	Selleck Chemicals	S5843	Cinitapride Hydrogen Tartrate	10 mM	100	1009600	940400	975000	0.61	0.44	0.525	Target: 5-HT Receptor; Information: Cinitapride Hydrogen Tartrate is a gastroprokinetic agent that acts as an agonist of the 5-HT1 and 5-HT4 receptors and as an antagonist of the 5-HT2 receptors; Pathway: Neuronal Signaling
03887:G15	3887	G15	Selleck Neuro-10mM	Selleck Chemicals	S1615	Risperidone , R-64766	9.74 mM	100	856000	894000	875000	0.42	0.63	0.525	Target: 5-HT Receptor; Information: Risperidone is a mutil-targeted antagonist for dopamine, serotonin, adrenergic and histamine receptors, used to treat schizophrenia and bipolar disorder.; Pathway: Neuronal Signaling	dopamine receptor antagonist|serotonin receptor antagonist	neurology/psychiatry	schizophrenia|bipolar disorder|irritability
03930:M13	3930	M13	Panacea CML	Selleck Chemicals	S7924	Bay K 8644	10 mM	100	2330000	2298000	2314000	0.62	0.43	0.525	Pharmacology: Cav agonist
03931:O18	3931	O18	Panacea CML	MedChem Express	HY-B1448	Benidipine hydrochloride	2 mM	100	2319200	2264000	2291600	0.71	0.34	0.525	Pharmacology: Cav blocker	calcium channel blocker	cardiology	hypertension
03963:D04	3963	D04	LSP OKL	MedChemExpress	HY-10322	Falnidamol; HMSL12067	1 mM	100	1469200	1457200	1463200	0.51	0.54	0.525		EGFR inhibitor
03963:K02	3963	K02	LSP OKL	MedChemExpress	HY-10987	ENMD-2076; HMSL11487	10 uM	100	1420800	1506800	1463800	0.38	0.67	0.525		Aurora kinase inhibitor|FLT3 inhibitor|VEGFR inhibitor
03652:A21	3652	A21	Selleck-10mM	Selleck Chemicals	S4037	Doxapram HCl	10 mM	100	1263200	1730000	1496600	-0.09	1.14	0.525	Doxapram HCl inhibits TASK-1, TASK-3, TASK-1/TASK-3 heterodimeric channel function with EC50 of 410 nM, 37 μM, 9 μM, respectively.	potassium channel blocker	pulmonary|neurology/psychiatry	respiratory depression|central nervous system depression|acute hypercapnia (AHC)
03673:D07	3673	D07	LINCS4	Haoyuan	HY-14731	VE-821; HMSL10361-101	400 uM	100	2314800	2073200	2194000	0.69	0.36	0.525		ATR kinase inhibitor
03725:O18	3725	O18	ICCB-L MoA	Maybridge	JFD01049	JFD01049	2 mM	100	867200	788400	827800	0.58	0.47	0.525
03726:C04	3726	C04	ICCB-L MoA	Medchem Express	HY-16276	Osilodrostat	2 mM	100	689200	688400	688800	0.47	0.58	0.525		cytochrome P450 inhibitor
03726:M14	3726	M14	ICCB-L MoA	Medchem Express	HY-B0600	Tafluprost	2 mM	100	705600	670000	687800	0.58	0.47	0.525		prostaglandin inhibitor	ophthalmology	glaucoma|ocular hypertension
03726:N06	3726	N06	ICCB-L MoA	Medchem Express	HY-17446	Icatibant	80 uM	100	704400	672000	688200	0.57	0.48	0.525		bradykinin receptor antagonist	cardiology	angioedema
03730:P18	3730	P18	ICCB-L MoA	Medchem Express	HY-15494	AXL1717	80 uM	100	686800	645200	666000	0.7	0.35	0.525
03733:L08	3733	L08	ICCB-L MoA	MedChem Express	HY-10087	Navitoclax; ABT-263; NAVITOCLAX; Navitoclaxum; NAVITOCLAX DIHYDROCHLORIDE; Navitoclax; Navitoclax Dihydrochloride; RG-7433; Navitoclax dihydrochloride	80 uM	100	744400	559200	651800	1.13	-0.08	0.525		BCL inhibitor
03735:B03	3735	B03	ICCB-L MoA	MedChem Express	HY-14304	Zinterol; NSC-284704; Zinterol; ZINTEROL HYDROCHLORIDE; Zinterolum; Zinterol HCl; MJ-9184-1; ZINTEROL; MJ-9184	400 uM	100	727600	670400	699000	0.57	0.48	0.525
03963:I18	3963	I18	LSP OKL	Medchem Express	HY-13064	Cobimetinib; GDC-0973; XL518; HMSL10685	10 uM	100	1494400	1432800	1463600	0.57	0.48	0.525		MEK inhibitor	oncology	melanoma
01922:K14	1922	K14	NINDS2	NINDS	1503920	Cloperastine hydrochloride	10 mM	100	732800	714800	723800	0.54	0.5	0.52	antitussive; synthetic	potassium channel antagonist
01923:A07	1923	A07	NINDS2	NINDS	201606	Rutilantinone	10 mM	100	750000	780000	765000	0.6	0.44	0.52	coccidiostat; Streptomyces species
01923:A17	1923	A17	NINDS2	NINDS	201605	Bisanhydrorutilantinone	10 mM	100	744000	786000	765000	0.57	0.47	0.52	antibacterial; Streptomyces spp; also rutilantinone
02090:A13	2090	A13	Biomol4	BIOMOL	DL-213	Ibandronate	6.3 mM	100	994000	990400	992200	0.46	0.58	0.52		bone resorption inhibitor	orthopedics	osteoporosis
02090:C08	2090	C08	Biomol4	BIOMOL	DL-374	Dextromethorphan HBr	7.4 mM	100	1068000	918000	993000	0.76	0.28	0.52		glutamate receptor antagonist|sigma receptor agonist	pulmonary	cough suppressant
03655:J13	3655	J13	Selleck-10mM	Selleck Chemicals	S2044	Cyproheptadine HCl	10 mM	100	1499200	1355600	1427400	0.73	0.31	0.52	Neuronal Signaling: Cyproheptadine hydrochloride (Periactin) is a hydrochloride salt form of cyproheptadine which is a histamine receptor antagonist for 5-HT2 receptor with IC50 of 0.6 nM.	histamine receptor antagonist	allergy|otolaryngology|ophthalmology|dermatology	allergic rhinitis|vasomotor rhinitis|conjunctivitis|urticaria|dermatographism
03721:O04	3721	O04	ICCB-L MoA	Ark Pharm	AK-36627	5-(4-Phenoxybutoxy)psoralen	1.67 mM	100	718800	926400	822600	-0.08	1.12	0.52		potassium channel blocker
03726:O22	3726	O22	ICCB-L MoA	Medchem Express	HY-107372	Uridine triphosphate	2 mM	100	653200	727600	690400	0.21	0.83	0.52		purinergic receptor activator
03727:C08	3727	C08	ICCB-L MoA	Medchem Express	HY-15270	BMS-911543	2 mM	100	816000	649600	732800	0.88	0.16	0.52		JAK inhibitor
03727:N05	3727	N05	ICCB-L MoA	Medchem Express	HY-15452	EX-527	400 uM	100	820400	645600	733000	0.9	0.14	0.52		SIRT inhibitor
03727:N20	3727	N20	ICCB-L MoA	Medchem Express	HY-12041	SP600125	80 uM	100	797200	666800	732000	0.79	0.25	0.52		JNK inhibitor
03733:M22	3733	M22	ICCB-L MoA	Astatech	F15649	7-Fluorotryptamine HCl	2 mM	100	687200	604800	646000	0.74	0.3	0.52
03963:N18	3963	N18	LSP OKL	Haoyuan chemexpress	HY-50896	Erlotinib; OSI-774; HMSL10097	10 uM	100	1397200	1524800	1461000	0.32	0.72	0.52		EGFR inhibitor	oncology	non-small cell lung cancer (NSCLC)|pancreatic cancer
03964:K06	3964	K06	LSP OKL	MedChemExpress	HY-18961	PD 407824; HMSL12154	10 uM	100	1442000	1354400	1398200	0.67	0.37	0.52		PKC inhibitor
01920:I03	1920	I03	NINDS2	NINDS	1500148	Bithionol	10 mM	100	797600	684400	741000	0.77	0.26	0.515	anthelmintic, antiseptic; synthetic	autotaxin inhibitor
03653:E20	3653	E20	Selleck-10mM	Selleck Chemicals	S7380	Leupeptin Hemisulfate	10 mM	100	1274000	1245200	1259600	0.51	0.52	0.515	Proteases: Leupeptin Hemisulfate is a reversible inhibitor of serine and cysteine proteases.
03656:A03	3656	A03	Selleck-10mM	Selleck Chemicals	S2302	Glycyrrhizic Acid	10 mM	100	1410000	1301200	1355600	0.63	0.4	0.515	Glycyrrhizic acid is a widely used anti-inflammatory agent isolated from the licorice root.
03656:I19	3656	I19	Selleck-10mM	Selleck Chemicals	S2420	Aloperine	10 mM	100	1473200	1234000	1353600	0.79	0.24	0.515	Aloperine is exhibits anti-inflammatory, antibacterial, antiviral, and anti-tumor properties.
03720:L05	3720	L05	ICCB-L MoA	Axon Medchem	2337	XCT 790	278 uM	100	966800	947600	957200	0.46	0.57	0.515		phosphodiesterase inhibitor
03721:O14	3721	O14	ICCB-L MoA	Combi-Blocks	OR-4189	Thymidine	1.67 mM	100	892400	745200	818800	1.03	0	0.515
03724:B10	3724	B10	ICCB-L MoA	Key Organics/BIONET - BioChemicals Stock	KS-1315	Tolvaptan	46 uM	100	735200	847600	791400	0.23	0.8	0.515		vasopressin receptor antagonist	endocrinology|cardiology|gastroenterology	hyponatremia|congestive heart failure|hepatic cirrhosis
03724:G05	3724	G05	ICCB-L MoA	Target Molecule	T3032	VE-821	10 mM	100	718800	862000	790400	0.13	0.9	0.515		ATR kinase inhibitor
03728:O16	3728	O16	ICCB-L MoA	Medchem Express	HY-B0162A	Ivabradine (hydrochloride)	2 mM	100	746000	647200	696600	0.39	0.64	0.515		HCN channel blocker|potassium channel blocker|sodium channel blocker	cardiology	angina pectoris
03731:A07	3731	A07	ICCB-L MoA	Apexbio Technology LLC	B6690	2-[(3S)-3-Methoxy-2H-1,4-benzodioxin-3-yl]-4,5-dihydro-1H-imidazole	10 mM	100	656800	676800	666800	0.31	0.72	0.515
03731:M03	3731	M03	ICCB-L MoA	Cayman Chemical	10009880	GW 590735	10 mM	100	728000	608400	668200	0.84	0.19	0.515
03733:K11	3733	K11	ICCB-L MoA	MedChem Express	HY-G0017	Imatinib metabolite N-Desmethyl Imatinib; n-Demethylated piperazine; CGP-74588; F-0193; N-desmethylimatinib	10 mM	100	632800	650800	641800	0.36	0.67	0.515
03964:H21	3964	H21	LSP OKL	Haoyuan chemexpress	HY-50946	Imatinib; Gleevec; Glivec; CGP-57148B; STI-571; HMSL10023	1 mM	100	1427200	1365200	1396200	0.63	0.4	0.515		Bcr-Abl kinase inhibitor|KIT inhibitor|PDGFR tyrosine kinase receptor inhibitor	hematologic malignancy|oncology
03964:K14	3964	K14	LSP OKL	Haoyuan chemexpress	HY-12017	PF04217903; HMSL10165	10 mM	100	1399600	1392400	1396000	0.55	0.48	0.515		c-Met inhibitor
02089:A08	2089	A08	Biomol4	BIOMOL	AC-626	Furafylline	7.7 mM	100	1162400	1131200	1146800	0.56	0.46	0.51
02089:C07	2089	C07	Biomol4	BIOMOL	AC-105	Amiodarone	3.1 mM	100	1174800	1118400	1146600	0.6	0.42	0.51		potassium channel blocker	cardiology	ventricular arrhythmias
02089:N04	2089	N04	Biomol4	BIOMOL	DL-301	Abamectin	2.3 mM	100	1163200	1127200	1145200	0.57	0.45	0.51
02089:N17	2089	N17	Biomol4	BIOMOL	EI-128	Ethacrynic acid	6.6 mM	100	1134800	1154000	1144400	0.48	0.54	0.51		sodium/potassium/chloride transporter inhibitor	cardiology|gastroenterology|nephrology|rheumatology	hypertension|congestive heart failure|edema|hepatic cirrhosis|chronic renal failure|nephrotic syndrome
02090:C04	2090	C04	Biomol4	BIOMOL	DL-373	Dehydroepiandrosterone	6.9 mM	100	935600	1039600	987600	0.23	0.79	0.51		protein synthesis stimulant	endocrinology	menopause
02090:F16	2090	F16	Biomol4	BIOMOL	NH-106	Ketotifen fumarate	6.5 mM	100	1155200	832000	993600	1.11	-0.09	0.51
03651:F10	3651	F10	Selleck-10mM	Selleck Chemicals	S2912	WZ811	10 mM	100	1616400	1343200	1479800	0.89	0.13	0.51	GPCR & G Protein: WZ811 is a highly potent competitive CXCR4 antagonist with EC50 of 0.3 nM.	CC chemokine receptor antagonist
03652:E13	3652	E13	Selleck-10mM	Selleck Chemicals	S3208	Fexofenadine HCl	10 mM	100	1218800	1760400	1489600	-0.21	1.23	0.51	Neuronal Signaling: Fexofenadine inhibits histamine H1 receptor with IC50 of 246 nM.	histamine receptor antagonist	allergy	allergic rhinitis|urticaria
03653:I11	3653	I11	Selleck-10mM	Selleck Chemicals	S7145	AZD1080	10 mM	100	1310800	1204400	1257600	0.6	0.42	0.51	PI3K/Akt/mTOR: AZD1080 is a selective, orally active, brain permeable GSK3 inhibitor, inhibits human GSK3α and GSK3β with Ki of 6.9 nM and 31 nM, respectively, shows >14-fold selectivity against CDK2, CDK5, CDK1 and Erk2.	glycogen synthase kinase inhibitor
03656:L09	3656	L09	Selleck-10mM	Selleck Chemicals	S2663	WAY-100635 Maleate	10 mM	100	1452400	1251200	1351800	0.74	0.28	0.51	Neuronal Signaling: WAY 100635 is a potent and selective 5-HT1A receptor agonist with pIC50 of 8.87, exhibits >100-fold selectivity against other 5-HT receptor subtypes and major neurotransmitter receptors.	serotonin receptor antagonist
03656:O03	3656	O03	Selleck-10mM	Selleck Chemicals	S2319	Limonin	10 mM	100	1142000	1571200	1356600	-0.02	1.04	0.51	Limonin is a triterpenoid enriched in citrus fruits, which has antivirus and antitumor ability.	HIV protease inhibitor
03674:N18	3674	N18	LINCS4	EMD	266785	R 59-022; HMSL10475-101	80 uM	100	2274800	2002800	2138800	0.74	0.28	0.51		diacylglycerol kinase inhibitor|protein kinase inhibitor
03720:B07	3720	B07	ICCB-L MoA	Cayman Chemical	10879	JW 480	278 uM	100	896800	1013200	955000	0.11	0.91	0.51
03722:P11	3722	P11	ICCB-L MoA	Tocris	2280	Raloxifene hydrochloride; LY 139481; raloxifene hydrochloride; Raloxifene hydrochloride; C07228; Raloxifene HCl; Evista; Loxifen; Apo-raloxifene; PMS-raloxifene; RAL; raloxifene diphosphate; Optruma; CDT-Raloxifene; Raloxifene; (2-(4-Hydroxyphenyl)-6-hydroxybenzo(b)thien-3-yl)(4-(2-(1-piperidinyl)ethoxy)phenyl)methanone; Raloxifenum; RALOXIFENE HYDROCHLORIDE; Raloxifeno; Raloxifene alendronate pentahydrate; Raloxifene oxalate; Keoxifene hydrochloride; Evista (60mg); Raloxifene Hydrochloride; RALOXIFENE; Keoxifene; Teva-raloxifene; Act Raloxifene; LY-156758; raloxifene; LY-139481	278 uM	100	952800	783200	868000	0.66	0.36	0.51		estrogen receptor antagonist|selective estrogen receptor modulator (SERM)	orthopedics|oncology	osteoporosis|breast cancer
03725:J03	3725	J03	ICCB-L MoA	TCI America	E1096	5-Ethynyluracil	400 uM	100	1030000	626400	828200	1.56	-0.54	0.51		dihydropyrimidine dehydrogenase inhibitor
03726:B14	3726	B14	ICCB-L MoA	Medchem Express	HY-75766	Methylnaltrexone (Bromide)	80 uM	100	752400	612800	682600	0.91	0.11	0.51		opioid receptor antagonist	gastroenterology	constipation
03729:G05	3729	G05	ICCB-L MoA	Medchem Express	HY-50878	Crizotinib	10 mM	100	562800	782000	672400	-0.59	1.61	0.51		ALK tyrosine kinase receptor inhibitor	oncology	non-small cell lung cancer (NSCLC)
03730:P10	3730	P10	ICCB-L MoA	Medchem Express	HY-15164	Icotinib (Hydrochloride)	80 uM	100	610000	713600	661800	0.13	0.89	0.51		EGFR inhibitor	oncology	non-small cell lung cancer (NSCLC)
03734:A13	3734	A13	ICCB-L MoA	Vitas M Labs	STK724775	CID 1606478	10 mM	100	615200	673200	644200	0.5	0.52	0.51
03963:B11	3963	B11	LSP OKL	MedChem Express	HY-50514	AT9283; HMSL10393	10 uM	100	1426400	1487600	1457000	0.4	0.62	0.51		Aurora kinase inhibitor|JAK inhibitor
03963:O04	3963	O04	LSP OKL	Haoyuan chemexpress	HY-10337	Brivanib; BMS-540215; HMSL10177	10 uM	100	1443200	1472000	1457600	0.44	0.58	0.51
01921:N03	1921	N03	NINDS2	NINDS	1501171	Saccharin	10 mM	100	676800	750000	713400	0.33	0.68	0.505	sweetener; synthetic	DNA polymerase inhibitor
03229:J03	3229	J03	EMD1	EMD Biosciences	495621	Olomoucine II	3.33 mM	33	856000	823200	839600	0.65	0.36	0.505	IC50 = 20 nM for Cdk1/B, IC50 = 50 nM for purvalanol A, IC50 = 450 nM for roscovitine, IC50 = 1.1 µM for bohemine, IC50 = 7.0 µM for olomoucine
03652:A13	3652	A13	Selleck-10mM	Selleck Chemicals	S3202	Catharanthine	10 mM	100	1258800	1721600	1490200	-0.11	1.12	0.505	Catharanthine inhibits nicotinic receptor mediated diaphragm contractions with IC50 of 59.6 μM	tubulin polymerization inhibitor
03652:M19	3652	M19	Selleck-10mM	Selleck Chemicals	S4034	Diphemanil Methylsulfate	10 mM	100	1241600	1734400	1488000	-0.15	1.16	0.505	Neuronal Signaling: Diphemanil Methylsulfate is a quaternary ammonium anticholinergic, it binds muscarinic acetycholine receptors (mAchR).	acetylcholine receptor antagonist	neurology/psychiatry	spasms
03653:M08	3653	M08	Selleck-10mM	Selleck Chemicals	S7291	TAK-632	10 mM	100	1338400	1180000	1259200	0.66	0.35	0.505	MAPK: TAK-632 is a potent pan-Raf inhibitor with IC50 of 8.3 nM and 1.4 nM for B-Raf(wt) and C-Raf, respectively, showing less or no inhibition against other tested kinases.	RAF inhibitor
03654:D14	3654	D14	Selleck-10mM	Selleck Chemicals	S1478	Oligomycin A	10 mM	100	1388000	1480800	1434400	0.35	0.66	0.505	Transmembrane Transporters: Oligomycin A is an inhibitor of ATP synthase, inhibits oxidative phosphorylation and all the ATP-dependent processes occurring on the coupling membrane of mitochondria.
03656:J21	3656	J21	Selleck-10mM	Selleck Chemicals	S2748	Anacetrapib (MK-0859)	10 mM	100	1234800	1469600	1352200	0.21	0.8	0.505	Metabolism: Anacetrapib (MK0859) is a potent, selective, reversible rhCETP and mutant CETP(C13S) inhibitor with IC50 of 7.9 nM and 11.8 nM, increases HDL-C and decreases LDL-C, does not increase aldosterone or blood pressure. Phase 3.
03656:O09	3656	O09	Selleck-10mM	Selleck Chemicals	S2362	Synephrine	10 mM	100	1607200	1088400	1347800	1.11	-0.1	0.505	GPCR & G Protein: Synephrine, a natural protoalkaloid in the extract of bitter orange and other citrus species, is commonly used for weight loss.	adrenergic receptor agonist	otolaryngology	sinusitis
03720:P16	3720	P16	ICCB-L MoA	Chem-Impex	22028	a-Naphthoflavone	46 uM	100	1026000	884400	955200	0.76	0.25	0.505
03721:B14	3721	B14	ICCB-L MoA	AK Scientific	HTS003669	3-{[(4-tert-butylphenyl)sulfonyl]amino}thiophene-2-carboxylic acid	46 uM	100	616000	1026800	821400	-0.73	1.74	0.505
03721:N07	3721	N07	ICCB-L MoA	ChemScene	CS-1233	HhAntag	278 uM	100	843600	791200	817400	0.72	0.29	0.505
03723:N03	3723	N03	ICCB-L MoA	Tocris	3609	Tizanidine hydrochloride; Cimbrar; Sizolan; Sirdalid; Tizanidine; Ternelin; Telzanine; Tizan; DS-103282; Sirdalud; Tizanidine hydrochloride; TIZANIDINE; Tizanidine succinate; Tizalud; Musant; Tizanidina; Tizaflex; DS-103282 ch; Zanaflex; ZANAFLEX; 5-Chloro-4-(2-imidazolin-4-on-2-ylamino)-2,1,3-benzothiazdiazole; 5-Chloro-4-(2-imidazolin-2-ylamino)-2,1,3-benzothiadiazole; Zanpeak; Tizadin; Pal-tizanidine; Tizanidin; tizanidine; Sirdalud MR; Tizanidinum; Navizan; Mylan-tizanidine; Tizanidine HCl; TIZANIDINE HYDROCHLORIDE; Tizanidine Hydrochloride; Spaslax; Relaxkov; NVD-422; Myores; AN-021A; Tizanidine sulfate; Zitanid; C07452	278 uM	100	937200	683600	810400	1.26	-0.25	0.505		adrenergic receptor agonist	neurology/psychiatry	spasms
03723:P05	3723	P05	ICCB-L MoA	Tocris	3918	Pyrimethamine; Chloridine; PYRIMETHAMINE; Primethamine; Pyrimethaminum; pirimecidan; pyrimethamine; EXR-101; Pyrimethamine; Daraprim; Diaminopyritamin; Pirimetamina; 2,4-Diamino-5-chlorophenyl-6-ethylpyrimidine; 2,4-Diamino-5-(4-chlorophenyl)-6-ethylpyrimidine; CD; chloridine; Malacide; Pyrimethamin; Fansidar Tablets; 5-(4-Chlorophenyl)-6-ethyl-2,4-pyrimidinediamine; Chloridyn; Ethylpyrimidine; 5-(4-Chlorophenyl)-6-ethyl-2,4-diaminopyrimidine; 5-(4'-Chlorophenyl)-2,4-diamino-6-ethylpyrimidine; pirimetamin; Chloridin; 2,4-Diamino-5-(P-chlorophenyl)-6-ethylpyrimidine; D00488; darachlor; Malocide; TRP-004; C07391; Pyremethamine; Pyrimethamine Hcl	278 uM	100	873600	754800	814200	0.87	0.14	0.505		dihydrofolate reductase inhibitor	infectious disease	malaria
03724:I09	3724	I09	ICCB-L MoA	Combi-Blocks	QA-9111	Triclabendazole	10 mM	100	661200	918000	789600	-0.25	1.26	0.505		microtubule inhibitor	infectious disease	tapeworm
03727:L18	3727	L18	ICCB-L MoA	Medchem Express	HY-13340	VU0152100	80 uM	100	776800	678000	727400	0.7	0.31	0.505		acetylcholine receptor allosteric modulator
03733:M12	3733	M12	ICCB-L MoA	MedChem Express	HY-13290	KN-62	2 mM	100	613600	663600	638600	0.23	0.78	0.505		calcium/calmodulin dependent protein kinase inhibitor|purinergic receptor antagonist
03734:A22	3734	A22	ICCB-L MoA	Princeton Biomolecular Research, Inc.	PBMR333733	AMTB	2 mM	100	620400	665200	642800	0.55	0.46	0.505
03964:M14	3964	M14	LSP OKL	Med Chem Express	HY-10459	PF562271; KIN001-205; PF-562271; HMSL10072	1 mM	100	1509200	1281600	1395400	0.85	0.16	0.505		focal adhesion kinase inhibitor
03965:K11	3965	K11	LSP OKL	MedChemExpress	HY-10406	Talmapimod; HMSL12081	10 mM	100	1399200	1475600	1437400	0.37	0.64	0.505		p38 MAPK inhibitor
01921:O09	1921	O09	NINDS2	NINDS	1500647	Vincamine	10 mM	100	678400	746800	712600	0.34	0.66	0.5	vasodilator; Vinca minor	adrenergic receptor antagonist
03651:G14	3651	G14	Selleck-10mM	Selleck Chemicals	S2168	PD128907 HCl	10 mM	100	1398000	1566000	1482000	0.3	0.7	0.5	Neuronal Signaling: PD 128907 HCl is a potent and selective dopamine D3 receptor agonist, with EC50 of 0.64 nM, exhibits 53-fold selectivity over dopamine D2 receptor.
03652:A05	3652	A05	Selleck-10mM	Selleck Chemicals	S3139	Methenamine	10 mM	100	1502800	1472800	1487800	0.56	0.44	0.5	Methenamine is an antibiotic used for the treatment of urinary tract infection.	bacterial DNA inhibitor	infectious disease	urinary tract infections
03655:B20	3655	B20	Selleck-10mM	Selleck Chemicals	S2269	Baicalin	10 mM	100	1290800	1546400	1418600	0.2	0.8	0.5	Baicalin is a known prolyl endopeptidase inhibitor and affects the GABA receptors.	beta glucuronidase inhibitor	neurology/psychiatry	anxiety
03720:C17	3720	C17	ICCB-L MoA	AstaTech	41123	alvimopan	10 mM	100	1039200	871600	955400	0.82	0.18	0.5		opioid receptor antagonist	gastroenterology	postoperative ileus
03722:A13	3722	A13	ICCB-L MoA	Tocris	2311	L-168,049; L-168049	10 mM	100	975200	760800	868000	0.77	0.23	0.5		glucagon receptor antagonist
03726:C06	3726	C06	ICCB-L MoA	Medchem Express	HY-B0154	Fluticasone (propionate)	2 mM	100	648400	726000	687200	0.18	0.82	0.5		glucocorticoid receptor agonist	dermatology	corticosteroid-responsive dermatoses
03726:K21	3726	K21	ICCB-L MoA	Medchem Express	HY-A0070A	3,3',5-Triiodo-L-thyronine	10 mM	100	732800	632000	682400	0.77	0.23	0.5		thyroid hormone stimulant	endocrinology	hypothyroidism|myxedema coma
03731:N20	3731	N20	ICCB-L MoA	Cayman Chemical	10008657	CAY10502	80 uM	100	601200	728000	664600	-0.11	1.11	0.5
03731:P22	3731	P22	ICCB-L MoA	Aurum Pharmatech, Inc	L-1495	3-Quinolinecarbonitrile, 4-(1H-indazol-6-ylamino)-6-methoxy-7-[3-(4-morpholinyl)propoxy]-	80 uM	100	687600	642800	665200	0.54	0.46	0.5
03884:D20	3884	D20	Selleck Neuro-10mM	Selleck Chemicals	S2856	SB 271046 hydrochloride	10 mM	100	1087600	914400	1001000	0.9	0.1	0.5	Target: 5-HT Receptor; Information: SB 271046 hydrochloride is a potent, selective and orally active 5-HT6 receptor antagonist with pKi of 8.9, exhibits 200-fold greater selectivity over other 5-HT receptor subtypes.; Pathway: Neuronal Signaling	serotonin receptor antagonist
03885:A12	3885	A12	Selleck Neuro-10mM	Selleck Chemicals	S3886	Quinic acid, Chinic acid, Kinic acid	10 mM	100	975200	957200	966200	0.46	0.54	0.5	Target: Others; Information: Quinic acid is a crystalline acid obtained from cinchona bark, coffee beans, and other plant products and made synthetically by hydrolysis of chlorogenic acid.; Pathway: Others
03885:C03	3885	C03	Selleck Neuro-10mM	Selleck Chemicals	S3005	Paroxetine HCl, BRL-29060A, FG-7051	10 mM	100	913600	1017600	965600	0.15	0.85	0.5	Target: AChR,5-HT Receptor; Information: Paroxetine HCl is an antidepressant drug of the SSRI type.; Pathway: Neuronal Signaling	selective serotonin reuptake inhibitor (SSRI)	neurology/psychiatry	depression|obsessive compulsive disorder (OCD)|generalized anxiety disorder (GAD)|panic disorders|posttraumatic stress disorder|social anxiety disorder
03886:F22	3886	F22	Selleck Neuro-10mM	Selleck Chemicals	S9310	Isorhychophylline	10 mM	100	1030400	910000	970200	0.7	0.3	0.5	Target: Others; Information: Isorhyncophylline and rhyncophylline can directly inhibit the contractile responses induced by several agonists in small blood vessels of rat, they also can inhibit the hypertensive effect of angiotensin â ¡.; Pathway: Others
03930:O11	3930	O11	Panacea CML	Selleck Chemicals	S4597	Lercanidipine hydrochloride	10 mM	100	2234000	2385200	2309600	0.34	0.66	0.5	Pharmacology: Cav blocker
03964:L09	3964	L09	LSP OKL	MedChem Express	HY-50767	Palbociclib; PD0332991; HMSL10071	10 uM	100	1284000	1492400	1388200	0.24	0.76	0.5		CDK inhibitor	oncology	breast cancer
03964:N11	3964	N11	LSP OKL	MedChemExpress	HY-50864	GDC-0879; HMSL10181	1 mM	100	1307600	1469600	1388600	0.3	0.7	0.5		RAF inhibitor
01920:C13	1920	C13	NINDS2	NINDS	1500117	Amitriptyline hydrochloride	10 mM	100	757200	717200	737200	0.47	0.52	0.495	antidepressant; synthetic	norepinephrine inhibitor|norepinephrine reuptake inhibitor|serotonin receptor antagonist|serotonin???????únorepinephrine reuptake inhibitor (SNRI)	neurology/psychiatry	depression
01922:N20	1922	N20	NINDS2	NINDS	100032	Gedunin	10 mM	100	710000	730800	720400	0.39	0.6	0.495	antifeedant; numerous Meliaceae species	HSP inhibitor
03229:M13	3229	M13	EMD1	EMD Biosciences	658390	AG 9	3.33 mM	33	771200	904400	837800	0.16	0.83	0.495	A negative control compound for inhibition of EGFR (IC50 >1250 µM for EGFR kinase). Has been shown to inhibit IL-2 stimulated Tyk-2 phosphorylation in ConA-activated T cells.; Bright, J.J., et al. 1999. J. Immunol. 162, 6255. Gazit, A., et al. 1989. J. Med. Chem. 32, 2344. Ruetten, H. and Thiemermann, C. 1997. Br. J. Pharmacol. 122, 59.
03654:M06	3654	M06	Selleck-10mM	Selleck Chemicals	S1124	BMS-754807	10 mM	100	1530000	1334000	1432000	0.65	0.34	0.495	Protein Tyrosine Kinase: BMS-754807 is a potent and reversible inhibitor of IGF-1R/InsR with IC50 of 1.8 nM/1.7 nM, less potent to Met, Aurora A/B, TrkA/B and Ron, and shows little activity to Flt3, Lck, MK2, PKA, PKC etc. Phase 1/2.	IGF-1 inhibitor
03655:B13	3655	B13	Selleck-10mM	Selleck Chemicals	S2038	Phentolamine Mesylate	10 mM	100	1584000	1254800	1419400	0.94	0.05	0.495	Neuronal Signaling: Phentolamine Mesylate is a nonselective alpha-adrenergic antagonist with IC50 of 0.1 μM.	adrenergic receptor antagonist	endocrinology|cardiology	pheochromocytoma|hypertension
03656:E11	3656	E11	Selleck-10mM	Selleck Chemicals	S2366	Taxifolin (Dihydroquercetin)	10 mM	100	1273600	1424000	1348800	0.3	0.69	0.495	Taxifolin is a flavonoid in many plants such as Taxus chinensis, Siberian larch, Cedrus deodara and so on.	opioid receptor antagonist
03657:O11	3657	O11	Selleck-10mM	Selleck Chemicals	S1391	Oxcarbazepine	10 mM	100	1467600	1365200	1416400	0.61	0.38	0.495	Transmembrane Transporters: Oxcarbazepine inhibits the binding of [3H]BTX to sodium channels with IC50 of 160 μM and also inhibits the influx of 22Na+ into rat brain synaptosomes with IC50 about 100 μM.	sodium channel blocker	neurology/psychiatry	seizures
03672:L03	3672	L03	LINCS4	Haoyuan chemexpress	HY-13022	CC-401; HMSL10185-101	400 uM	100	2272000	2365200	2318600	0.48	0.51	0.495	Inhibits: MK08; ; PCT Int. Appl. (2002), WO 2002010137 A2	JNK inhibitor
03673:K15	3673	K15	LINCS4	MedChem Express	HY-15760	Necrostatin-1; HMSL10403-101	10 mM	100	2280800	2072800	2176800	0.63	0.36	0.495
03674:H17	3674	H17	LINCS4	MedChem Express	HY-10205	Cediranib; Recentin; AZD2171; HMSL10444-101	400 uM	100	2191600	2070000	2130800	0.56	0.43	0.495	Inhibits: VEGFR(KDR), Flt1/4, c-Kit, PDGFR?	KIT inhibitor|VEGFR inhibitor
03674:M11	3674	M11	LINCS4	EMD	526524	ST50842732; PIM1/2 Kinase Inhibitor VI; HMSL10472-101	10 mM	100	2182400	2079600	2131000	0.54	0.45	0.495	Inhibits: Pim-1, -2
03720:C20	3720	C20	ICCB-L MoA	Cayman Chemical	9002002	BCATc Inhibitor 2	1.67 mM	100	980000	925600	952800	0.53	0.46	0.495
03720:F12	3720	F12	ICCB-L MoA	Cayman Chemical	15217	MLN4924	46 uM	100	1030000	876000	953000	0.78	0.21	0.495		nedd activating enzyme inhibitor
03723:M14	3723	M14	ICCB-L MoA	Cayman Chemical	16162	LY411575	1.67 mM	100	888800	734000	811400	0.96	0.03	0.495		gamma secretase inhibitor
03723:N07	3723	N07	ICCB-L MoA	Tocris	4255	TC-O 9311	278 uM	100	905200	717200	811200	1.06	-0.07	0.495		G protein-coupled receptor agonist
03728:C19	3728	C19	ICCB-L MoA	Medchem Express	HY-15455	Roflumilast	10 mM	100	797200	608400	702800	0.7	0.29	0.495		phosphodiesterase inhibitor	pulmonary	chronic obstructive pulmonary disease (COPD)|bronchitis
03733:D15	3733	D15	ICCB-L MoA	MedChem Express	HY-16724	Indoximod; NSC-721782; indoximod; NLG-8189; D-1MT; INDOXIMOD; 1-Methyl-D-tryptophan; indoximodum	400 uM	100	789600	514000	651800	1.44	-0.45	0.495		indoleamine 2,3-dioxygenase inhibitor
03884:H22	3884	H22	Selleck Neuro-10mM	Selleck Chemicals	S2894	SB742457, GSK 742457	10 mM	100	1040800	960000	1000400	0.7	0.29	0.495	Target: 5-HT Receptor; Information: SB742457 is a highly selective 5-HT6 receptor antagonist with pKi of 9.63, exhibits >100-fold selectivity over other receptors. Phase 2.; Pathway: Neuronal Signaling	serotonin receptor antagonist
03885:A04	3885	A04	Selleck Neuro-10mM	Selleck Chemicals	S3735	Umeclidinium bromide	10 mM	100	1020800	908400	964600	0.69	0.3	0.495	Target: AChR; Information: Umeclidinium bromide is a long-acting muscarinic antagonist approved for the maintenance treatment of chronic obstructive pulmonary disease (COPD).; Pathway: Neuronal Signaling	acetylcholine receptor antagonist	pulmonary	chronic obstructive pulmonary disease (COPD)|bronchitis|emphysema
03885:E09	3885	E09	Selleck Neuro-10mM	Selleck Chemicals	S3120	Doxepin HCl	10 mM	100	911200	1017600	964400	0.14	0.85	0.495	Target: Histamine Receptor; Information: Doxepin is a tricyclic antidepressant formulated as a mixture of E-(trans) and Z-(cis) stereoisomers. It inhibits CYP2D6 activity in vivo.; Pathway: Neuronal Signaling	histamine receptor antagonist	neurology/psychiatry	depression|anxiety
03963:N16	3963	N16	LSP OKL	MedChemExpress	HY-10558	CYC116; CYC-116; HMSL11463	100 uM	100	1560400	1342800	1451600	0.75	0.24	0.495		Aurora kinase inhibitor
03722:B05	3722	B05	ICCB-L MoA	Tocris	723	Tetrindole mesylate; tetrindole hydrochloride; Tetrindole; Tetrindol; tetrindole mesylate; 8-cyclohexyl-2,3,3a,4,5,6-hexahydropyrazino[3,2,1-jk]carbazole	278 uM	100	1034400	706000	870200	1.07	-0.09	0.49		monoamine oxidase inhibitor
01921:A19	1921	A19	NINDS2	NINDS	1500549	Sulfamethizole	10 mM	100	676400	747600	712000	0.32	0.66	0.49	antibacterial; synthetic	bacterial antifolate	infectious disease	urinary tract infections
01922:O08	1922	O08	NINDS2	NINDS	1503973	2-thiouracil	10 mM	100	722000	717600	719800	0.47	0.51	0.49	thyroid depressant; synthetic
01922:O11	1922	O11	NINDS2	NINDS	1503267	Nomifensine maleate	10 mM	100	785200	653600	719400	0.89	0.09	0.49	antidepressant, dopamine uptake inhibitor; synthetic	dopamine reuptake inhibitor|noradrenaline uptake inhibitor
02090:F13	2090	F13	Biomol4	BIOMOL	DL-463	Oxcarbazepine	7.9 mM	100	1025600	943600	984600	0.59	0.39	0.49		sodium channel blocker	neurology/psychiatry	seizures
02090:H08	2090	H08	Biomol4	BIOMOL	NS-107	Dibenzepine HCl	6.8 mM	100	878000	1084400	981200	0	0.98	0.49		norepinephrine reputake inhibitor
02090:H21	2090	H21	Biomol4	BIOMOL	DL-477	Pravastatin lactone	4.9 mM	100	1182800	796000	989400	1.22	-0.24	0.49
03652:K05	3652	K05	Selleck-10mM	Selleck Chemicals	S3149	Estradiol valerate	10 mM	100	1479200	1488400	1483800	0.5	0.48	0.49	Endocrinology & Hormones: Estradiol is a synthetic ester used to treat menopausal symptoms and hormone deficiencies.	estrogen receptor agonist	oncology|endocrinology|obstetrics/gynecology	prostate cancer|hypoestrogenism|menopause|vaginal atrophy
03654:A17	3654	A17	Selleck-10mM	Selleck Chemicals	S1078	MK-2206 2HCl	10 mM	100	1375600	1475200	1425400	0.33	0.65	0.49	PI3K/Akt/mTOR: MK-2206 2HCl is a highly selective inhibitor of Akt1/2/3 with IC50 of 8 nM/12 nM/65 nM, respectively; no inhibitory activities against 250 other protein kinases observed. Phase 2.	AKT inhibitor
03656:A22	3656	A22	Selleck-10mM	Selleck Chemicals	S2599	L-Thyroxine	10 mM	100	1266800	1425200	1346000	0.28	0.7	0.49	L-Thyroxine is a synthetic form of thyroxine and a hormone replacement drug.	thyroid hormone stimulant	endocrinology	myxedema coma
03656:O18	3656	O18	Selleck-10mM	Selleck Chemicals	S2576	Xylometazoline HCl	10 mM	100	1503600	1181200	1342400	0.86	0.12	0.49	Xylometazoline is an α-adrenoceptor agonist commonly used as nasal decongestant, exhibits highest potency at α2B-adrenoceptor subtype with EC50 of 99 μM. Phase 4.	adrenergic receptor agonist	otolaryngology|allergy	nasal congestion|allergic rhinitis
03657:M11	3657	M11	Selleck-10mM	Selleck Chemicals	S1356	Levetiracetam	10 mM	100	1334400	1486000	1410200	0.22	0.76	0.49	Levetiracetam is an antiepileptic compound.	calcium channel blocker	neurology/psychiatry	seizures
03674:N16	3674	N16	LINCS4	EMD	655203	TX-1918; HMSL10474-101	80 uM	100	2357600	1906400	2132000	0.92	0.06	0.49
03728:O14	3728	O14	ICCB-L MoA	Medchem Express	HY-79593	MRE-269	2 mM	100	727200	654400	690800	0.28	0.7	0.49
03728:O15	3728	O15	ICCB-L MoA	Medchem Express	HY-B0162A	Ivabradine (hydrochloride)	10 mM	100	712800	664400	688600	0.19	0.79	0.49		HCN channel blocker|potassium channel blocker|sodium channel blocker	cardiology	angina pectoris
03731:C13	3731	C13	ICCB-L MoA	Key Organics / Bionet Screening Compounds	11L-324S	3-[(3,5-Dichlorophenyl)imino]-1-phenyl-1,3-dihydro-2H-indol-2-one	10 mM	100	523600	801600	662600	-0.7	1.68	0.49
03733:N14	3733	N14	ICCB-L MoA	MedChem Express	HY-100350	CA-074 methyl ester; METHYL N-({(2S,3S)-3-[(PROPYLAMINO)CARBONYL]OXIRAN-2-YL}CARBONYL)-L-ISOLEUCYL-L-PROLINATE; CA-074Me	80 uM	100	584000	685200	634600	0.03	0.95	0.49
03734:A18	3734	A18	ICCB-L MoA	Maybridge	KM06746	AD-5467	2 mM	100	634800	646800	640800	0.67	0.31	0.49		aldose reductase inhibitor
03884:D16	3884	D16	Selleck Neuro-10mM	Selleck Chemicals	S2714	LY411575	10 mM	100	950400	1051200	1000800	0.31	0.67	0.49	Target: Gamma-secretase; Information: LY411575 is a potent Î³-secretase inhibitor with IC50 of 0.078 nM/0.082 nM (membrane/cell-based), also inhibits Notch cleavage with IC50 of 0.39 nM in APP or NÎE expressing HEK293 cells.; Pathway: Proteases	gamma secretase inhibitor
03965:C04	3965	C04	LSP OKL	Haoyuan chemexpress	HY-10256	SB 203580; RWJ 64809; PB 203580; HMSL10167	1 mM	100	1367600	1498000	1432800	0.28	0.7	0.49
03651:I06	3651	I06	Selleck-10mM	Selleck Chemicals	S1972	Tamoxifen Citrate	10 mM	100	1231200	1733200	1482200	-0.15	1.13	0.49	Endocrinology & Hormones: Tamoxifen Citrate is an antagonist of the estrogen receptor by competitive inhibition of estrogen binding.	estrogen receptor antagonist|selective estrogen receptor modulator (SERM)	oncology	breast cancer
03229:B05	3229	B05	EMD1	EMD Biosciences	181305	Arcyriaflavin A, Synthetic	3.33 mM	33	852000	818800	835400	0.63	0.34	0.485	IC50 = 59 nM for CDK4/D1, IC50 = 200 nM for inhibiting human cytomegalovirus (HCMV) replication in cell culture.	CDK inhibitor
03655:O09	3655	O09	Selleck-10mM	Selleck Chemicals	S1613	Silodosin	10 mM	100	1550800	1277600	1414200	0.86	0.11	0.485	Neuronal Signaling: Silodosin(Rapaflo) is an α1-adrenoceptor antagonist with high uroselectivity.	adrenergic receptor antagonist	urology	benign prostatic hyperplasia (BPH)
03672:N14	3672	N14	LINCS4	Selleck Chemicals	S1250	Enzalutamide; MDV3100; Xtandi; HMSL10353-101	80 uM	100	2408400	2209600	2309000	0.7	0.27	0.485		androgen receptor antagonist	oncology	prostate cancer
03674:N05	3674	N05	LINCS4	EMD	475882	ML-9; HMSL10469-102	400 uM	100	2097200	2150000	2123600	0.36	0.61	0.485		myosin light chain kinase inhibitor
03720:J21	3720	J21	ICCB-L MoA	Axon Medchem	1279	FK866	278 uM	100	938400	963200	950800	0.32	0.65	0.485		niacinamide phosphoribosyltransferase inhibitor
03721:G22	3721	G22	ICCB-L MoA	AK Scientific	SYN5091	AA92593	1.67 mM	100	799200	831200	815200	0.44	0.53	0.485
03727:N19	3727	N19	ICCB-L MoA	Medchem Express	HY-12041	SP600125	400 uM	100	758000	688400	723200	0.61	0.36	0.485		JNK inhibitor
03728:N11	3728	N11	ICCB-L MoA	Medchem Express	HY-10681	PKI-587	400 uM	100	871600	555200	713400	1.15	-0.18	0.485		mTOR inhibitor|PI3K inhibitor
03730:C21	3730	C21	ICCB-L MoA	Medchem Express	HY-11000	GSK429286A	10 mM	100	655200	664800	660000	0.46	0.51	0.485		rho associated kinase inhibitor
03732:M08	3732	M08	ICCB-L MoA	Vitas M Labs	STK012643	2-[(5,6-DIPHENYLFURO[2,3-D]PYRIMIDIN-4-YL)AMINO]ETHANOL; BPR-1-K-022430	2 mM	100	646800	674800	660800	0.29	0.68	0.485
03732:N13	3732	N13	ICCB-L MoA	MedChem Express	HY-113960	ERR? antagonist-1	400 uM	100	793600	526000	659800	1.45	-0.48	0.485
03930:O13	3930	O13	Panacea CML	Selleck Chemicals	S6073	Diclofenac acid	10 mM	100	2152800	2466400	2309600	0.11	0.86	0.485	Pharmacology: Kv blocker	cyclooxygenase inhibitor	rheumatology|neurology/psychiatry	rheumatoid arthritis|osteoarthritis|migraine headache
03963:B04	3963	B04	LSP OKL	MedChemExpress	HY-10987	ENMD-2076; HMSL11487	100 uM	100	1386000	1510800	1448400	0.29	0.68	0.485		Aurora kinase inhibitor|FLT3 inhibitor|VEGFR inhibitor
03963:H21	3963	H21	LSP OKL	Haoyuan chemexpress	HY-50896	Erlotinib; OSI-774; HMSL10097	100 uM	100	1376000	1522000	1449000	0.26	0.71	0.485		EGFR inhibitor	oncology	non-small cell lung cancer (NSCLC)|pancreatic cancer
03652:M03	3652	M03	Selleck-10mM	Selleck Chemicals	S3137	Sodium salicylate	10 mM	100	1443600	1518800	1481200	0.4	0.56	0.48	Sodium salicylate is used in medicine as an analgesic and antipyretic.	cyclooxygenase inhibitor|prostanoid receptor antagonist	dermatology|endocrinology|neurology/psychiatry	acne vulgaris (AV)|fever|pain relief
03654:M11	3654	M11	Selleck-10mM	Selleck Chemicals	S1052	Elesclomol (STA-4783)	10 mM	100	1548000	1304000	1426000	0.68	0.28	0.48	Cytoskeletal Signaling: Elesclomol (STA-4783) is a novel potent oxidative stress inducer that elicits pro-apoptosis events among tumor cells.	oxidative stress inducer
03674:N17	3674	N17	LINCS4	EMD	266785	R 59-022; HMSL10475-101	400 uM	100	2364000	1894000	2129000	0.93	0.03	0.48		diacylglycerol kinase inhibitor|protein kinase inhibitor
03735:E14	3735	E14	ICCB-L MoA	Cayman Chemical	11093	4-Quinolone-3-Carboxamide	2 mM	100	572000	794000	683000	-0.83	1.79	0.48
03963:O17	3963	O17	LSP OKL	MedChem Express	HY-12044	Cabozantinib; Cabozantinib S-malate; XL-184; BMS-907351; HMSL10194	100 uM	100	1383200	1511200	1447200	0.28	0.68	0.48		RET tyrosine kinase inhibitor|VEGFR inhibitor	oncology	medullary thyroid cancer (MTC)
03964:F05	3964	F05	LSP OKL	Selleck Chemicals	S2628	Gedatolisib; PF 05212384; PF-05212384; PKI 587; PKI-587; PKI587; HMSL10645	4 uM	100	1403600	1365600	1384600	0.56	0.4	0.48		mTOR inhibitor|PI3K inhibitor
01922:O07	1922	O07	NINDS2	NINDS	1503262	Naltrexone hydrochloride	10 mM	100	742400	693600	718000	0.6	0.36	0.48	morphine antagonist; synthetic	opioid receptor antagonist	neurology/psychiatry	abstinence from alcohol
02089:A09	2089	A09	Biomol4	BIOMOL	A-195	Cyclosporin a	1.7 mM	100	1140800	1128800	1134800	0.5	0.46	0.48
02089:G18	2089	G18	Biomol4	BIOMOL	AC-858	Naltriben mesylate	4.8 mM	100	1107600	1166000	1136800	0.39	0.57	0.48		opioid receptor antagonist
03651:P14	3651	P14	Selleck-10mM	Selleck Chemicals	S3037	Bepotastine Besilate	10 mM	100	1738000	1192400	1465200	1.22	-0.26	0.48	Neuronal Signaling: Bepotastine is a non-sedating, selective antagonist of histamine 1 (H1) receptor with pIC50 of 5.7.	histamine receptor antagonist	ophthalmology	conjunctivitis
03652:E16	3652	E16	Selleck-10mM	Selleck Chemicals	S4110	Estradiol Benzoate	10 mM	100	1327200	1634000	1480600	0.08	0.88	0.48	Estradiol benzoate is an estradiol analog which binds to the human, murine and chicken ERα with IC50 of 22-28 nM.
03652:P10	3652	P10	Selleck-10mM	Selleck Chemicals	S4299	Dicoumarol	10 mM	100	1340800	1619600	1480200	0.12	0.84	0.48	Dicoumarol is a competitive NADH quinone oxidoreductase (NQO1) inhibitor,and used as an anticoagulant by interfering with the metabolism of vitamin K.	NADPH inhibitor	hematology	deep vein thrombosis (DVT)
03654:F18	3654	F18	Selleck-10mM	Selleck Chemicals	S1505	Aztreonam	10 mM	100	1493200	1358800	1426000	0.57	0.39	0.48	Aztreonam is a synthetic monocyclic beta-lactam antibiotic.	bacterial cell wall synthesis inhibitor	infectious disease	urinary tract infections|respiratory tract infections|bacterial septicemia|skin infections|intra-abdominal infections|gynecologic infections
03673:N04	3673	N04	LINCS4	MedChem Express	HY-13866	RO 31-8220; Bisindolylmaleimide IX; HMSL10407-103	80 uM	100	2192400	2142400	2167400	0.46	0.5	0.48	Inhibits: pan-PKC	PKC inhibitor
03673:N10	3673	N10	LINCS4	MedChem Express	HY-B0183	Ellagic acid; Gallogen; Lagistase; HMSL10410-101	80 uM	100	2291200	2044800	2168000	0.65	0.31	0.48	Inhibits: CK2	glutathione transferase inhibitor|non-nucleoside reverse transcriptase inhibitor
03720:E17	3720	E17	ICCB-L MoA	AstaTech	41281	LOMEGUATRIB	10 mM	100	950000	948400	949200	0.38	0.58	0.48		O6-alkylguanine-DNA alkyltransferase inhibitor
03722:P17	3722	P17	ICCB-L MoA	Tocris	2896	HC 030031; HC-030031	278 uM	100	1052400	686000	869200	1.16	-0.2	0.48		TRPA1 channel blocker
03723:D13	3723	D13	ICCB-L MoA	Bide Pharmatech	BD289516	4-(5-(3-Hydroxyphenyl)thiophen-2-yl)-2-methylphenol	278 uM	100	830800	792000	811400	0.62	0.34	0.48
03726:J06	3726	J06	ICCB-L MoA	Medchem Express	HY-B0741A	Zopiclone (S-enantiomer)	80 uM	100	681600	682400	682000	0.41	0.55	0.48
03729:D19	3729	D19	ICCB-L MoA	Medchem Express	HY-108314A	GC7 Sulfate	400 uM	100	784000	564800	674400	1.26	-0.3	0.48
03729:F05	3729	F05	ICCB-L MoA	Medchem Express	HY-10992	AZD-7762	400 uM	100	716800	628400	672600	0.7	0.26	0.48		CHK inhibitor
03735:J07	3735	J07	ICCB-L MoA	MedChem Express	HY-14521	Lometrexol; LY-264618; Lometrexol Sodium; LOMETREXOL; DDATHF-B; Lometrexol; T-64; Lometrexol sodium; LOMETREXOL SODIUM	400 uM	100	830000	575600	702800	1.49	-0.53	0.48		glycinamide ribonucleotide formyltransferase inhibitor
03884:P11	3884	P11	Selleck Neuro-10mM	Selleck Chemicals	S2312	Icariin	10 mM	100	972000	1022400	997200	0.41	0.55	0.48	Target: PDE; Information: Icariin is a cGMP-specific PDE5 inhibitor with IC50 of 0.432 Î¼M, 167-fold more selective for PDE5 than PDE4.; Pathway: Metabolism	phosphodiesterase inhibitor
03885:A09	3885	A09	Selleck Neuro-10mM	Selleck Chemicals	S3100	2-Thiouracil	10 mM	100	987200	936000	961600	0.52	0.44	0.48	Target: Others; Information: 2-Thiouracil is a thiolated uracil derivative that is a known antihyperthyroid agent.; Pathway: Others
03887:E17	3887	E17	Selleck Neuro-10mM	Selleck Chemicals	S2110	Vinpocetine, RGH-4405	8.56 mM	100	819200	919600	869400	0.19	0.77	0.48	Target: Sodium Channel; Information: Vinpocetine is a selective inhibitor of voltage-sensitive sodium channel for the treatment of stroke, vascular dementia and Alzheimer's disease.; Pathway: Transmembrane Transporters	phosphodiesterase inhibitor|sodium channel blocker	neurology/psychiatry	stroke|senile dementia
03930:A13	3930	A13	Panacea CML	Selleck Chemicals	S5028	4-Aminopyridine; Dalfampridine	10 mM	100	2248000	2356800	2302400	0.38	0.58	0.48	Pharmacology: Kv blocker	potassium channel blocker	neurology/psychiatry	multiple sclerosis
03964:I09	3964	I09	LSP OKL	Haoyuan chemexpress	HY-10997	Ibrutinib; PCI-32765; HMSL10129	1 mM	100	1326800	1439200	1383000	0.35	0.61	0.48
03964:N04	3964	N04	LSP OKL	MedChemExpress	HY-15473	MLN120B; HMSL12059	1 mM	100	1238400	1521600	1380000	0.11	0.85	0.48
03964:N07	3964	N07	LSP OKL	AK Scientific	SYN1154	JNJ-28312141; HMSL12155	100 uM	100	1383200	1382800	1383000	0.51	0.45	0.48
03965:L13	3965	L13	LSP OKL	MedChemExpress	HY-107598	JNK Inhibitor VIII; TCS JNK 6o; HMSL12143	1 mM	100	1438000	1419200	1428600	0.48	0.48	0.48
03722:B14	3722	B14	ICCB-L MoA	Tocris	2311	L-168,049; L-168049	46 uM	100	1000400	729600	865000	0.9	0.05	0.475		glucagon receptor antagonist
03730:M16	3730	M16	ICCB-L MoA	Medchem Express	HY-14137	Rimonabant (Hydrochloride)	2 mM	100	685200	635200	660200	0.68	0.27	0.475		cannabinoid receptor antagonist
02089:E05	2089	E05	Biomol4	BIOMOL	AC-122	Quinine	6.2 mM	100	1163200	1104800	1134000	0.57	0.38	0.475		hemozoin biocrystallization inhibitor	infectious disease	malaria
03651:B11	3651	B11	Selleck-10mM	Selleck Chemicals	S2691	BMY 7378	10 mM	100	1500000	1436800	1468400	0.58	0.37	0.475	Neuronal Signaling: BMY 7378 is a multi-targeted inhibitor of α2C-adrenoceptor and α1D-adrenoceptor with pKi of 6.54 and 8.2, respectively, and acts as a mixed agonist and antagonist for 5-HT1A receptor with pKi of 8.3.	adrenergic receptor antagonist|serotonin receptor antagonist
03654:N05	3654	N05	Selleck-10mM	Selleck Chemicals	S1237	Temozolomide	10 mM	100	1325600	1516400	1421000	0.22	0.73	0.475	Ubiquitin: Temozolomide is a DNA damage inducer.	DNA alkylating agent	oncology	glioblastoma|astrocytoma
03720:O17	3720	O17	ICCB-L MoA	ChemBridge	4403033	3-(1H-1,2,3-benzotriazol-1-yl)propanoic acid	10 mM	100	1029200	871600	950400	0.77	0.18	0.475
03724:F03	3724	F03	ICCB-L MoA	Target Molecule	T2504	BAY 57-1293	278 uM	100	792400	775600	784000	0.61	0.34	0.475		helicase primase inhibitor
03725:A09	3725	A09	ICCB-L MoA	Selleck Chemicals	S1043	Tandutinib (MLN518)	10 mM	100	896400	742800	819600	0.76	0.19	0.475		FLT3 inhibitor|KIT inhibitor|PDGFR tyrosine kinase receptor inhibitor
03725:G05	3725	G05	ICCB-L MoA	Cayman Chemical	12097	Pazopanib	10 mM	100	893600	747200	820400	0.74	0.21	0.475		KIT inhibitor|PDGFR tyrosine kinase receptor inhibitor|VEGFR inhibitor	oncology	renal cell carcinoma (RCC)|soft tissue sarcoma (STS)
03728:A15	3728	A15	ICCB-L MoA	Medchem Express	HY-50865	PDE-9 inhibitor	10 mM	100	716800	657200	687000	0.22	0.73	0.475
03730:C07	3730	C07	ICCB-L MoA	Medchem Express	HY-17377	Vicriviroc (maleate)	10 mM	100	689600	630000	659800	0.72	0.23	0.475		CC chemokine receptor antagonist
03731:B07	3731	B07	ICCB-L MoA	Apexbio Technology LLC	B6690	2-[(3S)-3-Methoxy-2H-1,4-benzodioxin-3-yl]-4,5-dihydro-1H-imidazole	400 uM	100	745200	580400	662800	0.97	-0.02	0.475
03885:A15	3885	A15	Selleck Neuro-10mM	Selleck Chemicals	S3212	Moclobemide (Ro 111163)	10 mM	100	954000	969200	961600	0.35	0.6	0.475	Target: MAO; Information: Moclobemide is a MAO-A (5-HT) inhibitor with IC50 of 6.1 Î¼M.; Pathway: Metabolism	monoamine oxidase inhibitor	neurology/psychiatry	depression|anxiety
03931:C08	3931	C08	Panacea CML	MedChem Express	HY-B0997	Hydroquinidine	2 mM	100	2177600	2381200	2279400	0.34	0.61	0.475	Pharmacology: Nav, Kv blocker	antiarrhythmic	cardiology	cardiac arrythmia
03965:B23	3965	B23	LSP OKL	Haoyuan chemexpress	HY-50947	Y39983; Y-39983; Y 39983; HMSL10149	100 uM	100	1355200	1499600	1427400	0.25	0.7	0.475		rho associated kinase inhibitor
03651:O09	3651	O09	Selleck-10mM	Selleck Chemicals	S1385	Mosapride Citrate	10 mM	100	1390000	1552000	1471000	0.28	0.66	0.47	Neuronal Signaling: Mosapride Citrate is a gastroprokinetic agent that acts as a selective 5HT4 agonist.	serotonin receptor agonist	gastroenterology	hypertrophic gastritis (GHG)|gastroesophageal reflux disease (GERD)|dyspepsia|irritable bowel syndrome
03651:O11	3651	O11	Selleck-10mM	Selleck Chemicals	S1534	Org 27569	10 mM	100	1428400	1513200	1470800	0.38	0.56	0.47	GPCR & G Protein: Org 27569 is an allosteric modulator of cannabinoid CB1 receptor, induces a CB1 receptor state that is characterized by enhanced agonist affinity and decreased inverse agonist affinity.	cannabinoid receptor modulator
03674:L07	3674	L07	LINCS4	EMD	370653	AX20017; HMSL10458-101	400 uM	100	2411600	1840000	2125800	1.03	-0.09	0.47
03725:K20	3725	K20	ICCB-L MoA	Medchem Express	HY-B0397	Dichlorphenamide	2 mM	100	749600	883600	816600	-0.12	1.06	0.47		carbonic anhydrase inhibitor	ophthalmology|neurology/psychiatry	glaucoma|epilepsy
03727:N09	3727	N09	ICCB-L MoA	Medchem Express	HY-13820	GSK2656157	400 uM	100	858400	594000	726200	1.07	-0.13	0.47		PERK inhibitor
03930:N05	3930	N05	Panacea CML	Selleck Chemicals	S1828	Proparacaine HCl	400 uM	100	2387600	2192000	2289800	0.78	0.16	0.47	Pharmacology: Nav blocker	sodium channel blocker	neurology/psychiatry	anesthetic
03651:F06	3651	F06	Selleck-10mM	Selleck Chemicals	S2892	VU 0361737	10 mM	100	1312400	1634000	1473200	0.07	0.87	0.47	Neuronal Signaling: VU 0361737 is a selective positive allosteric modulator (PAM) for mGlu4 receptor with EC50 of 240 nM and 110 nM at human and rat receptors, respectively, displays weak activity at mGlu5 and mGlu8 receptors, is inactive at mGlu1, mGlu2, mGlu3, mGlu6 and mGlu7 receptors, can penetrate into CNS.	glutamate receptor positive allosteric modulator
03651:J07	3651	J07	Selleck-10mM	Selleck Chemicals	S2553	5-Aminolevulinic acid HCl	10 mM	100	1713600	1210000	1461800	1.16	-0.22	0.47	5-Aminolevulinic acid is an intermediate in heme biosynthesis in the body and the universal precursor of tetrapyrroles.	oxidizing agent	oncology|dermatology	glioma|actinic keratosis (AK)
03657:A13	3657	A13	Selleck-10mM	Selleck Chemicals	S1441	Venlafaxine	10 mM	100	1694000	1143200	1418600	1.27	-0.33	0.47	Neuronal Signaling: Venlafaxine is an arylalkanolamine serotonin-norepinephrine reuptake inhibitor (SNRI).	adrenergic inhibitor|norepinephrine reuptake inhibitor|serotonin???????únorepinephrine reuptake inhibitor (SNRI)	neurology/psychiatry	depression|generalized anxiety disorder (GAD)|panic disorders|social anxiety disorder
03673:L20	3673	L20	LINCS4	MedChem Express	HY-13804	PP1; HMSL10405-101	80 uM	100	2186000	2135200	2160600	0.45	0.49	0.47		SRC inhibitor
03722:N22	3722	N22	ICCB-L MoA	Tocris	3384	(Z)-Pugnac	46 uM	100	1108400	634800	871600	1.44	-0.5	0.47
03728:B04	3728	B04	ICCB-L MoA	Medchem Express	HY-18978	GR79236	80 uM	100	870000	553200	711600	1.14	-0.2	0.47		adenosine receptor agonist
03732:N22	3732	N22	ICCB-L MoA	MedChem Express	HY-113970A	Nebracetam (hydrochloride); Nebracetam; WEB-1881-FU-X [as; Memolog; WEB-1881-FU; NEBRACETAM; Nebracetam fumarate; WEB-1881-FU-y [as; WEB-1881	80 uM	100	758000	558400	658200	1.17	-0.23	0.47
03886:O05	3886	O05	Selleck Neuro-10mM	Selleck Chemicals	S4904	JZL184	10 mM	100	912400	1000800	956600	0.22	0.72	0.47	Target: Lipase; Information: JZL 184 is the first selective inhibitor of monoacylglycerol lipase (MAGL) with IC50 of 8 nM.; Pathway: Metabolism	monoacylglucerol lipase inhibitor
03964:B02	3964	B02	LSP OKL	MedChem Express	HY-10517	Orantinib; TSU-68; SU 6668; HMSL10494	10 uM	100	1455600	1306400	1381000	0.71	0.23	0.47		FGFR inhibitor|PDGFR tyrosine kinase receptor inhibitor|VEGFR inhibitor
03654:H11	3654	H11	Selleck-10mM	Selleck Chemicals	S1278	Altretamine	10 mM	100	1124800	1696000	1410400	-0.19	1.12	0.465	Altretamine is an anti-neoplastic agent.	DNA synthesis inhibitor	oncology	ovarian cancer
01922:E17	1922	E17	NINDS2	NINDS	1503106	Bepridil hydrochloride	10 mM	100	735600	696400	716000	0.56	0.37	0.465	antiarrhythmic; synthetic; CERM-1978	calcium channel blocker	cardiology	angina pectoris
01923:O03	1923	O03	NINDS2	NINDS	1503042	Artemisinin	10 mM	100	708000	801200	754600	0.39	0.54	0.465	antimalarial; Artemisia annua	DNA synthesis inhibitor	infectious disease	malaria
03655:K05	3655	K05	Selleck-10mM	Selleck Chemicals	S1569	Tazarotene	10 mM	100	1224000	1587600	1405800	0.03	0.9	0.465	Tazarotene is a prescription topical retinoid sold as a cream or gel.	retinoid receptor agonist	dermatology	cosmetic|sunscreen lotion
03729:A14	3729	A14	ICCB-L MoA	Medchem Express	HY-107381	(+)-Cloprostenol	2 mM	100	632800	704800	668800	0	0.93	0.465		prostaglandin receptor agonist	obstetrics/gynecology	endometriosis
01922:G15	1922	G15	NINDS2	NINDS	1503118	Triflupromazine hydrochloride	10 mM	100	679200	752800	716000	0.18	0.75	0.465	antipsychotic; synthetic	dopamine receptor antagonist	neurology/psychiatry|gastroenterology	psychosis|nausea|vomiting
02089:A06	2089	A06	Biomol4	BIOMOL	AC-615	Aminophylline	11.1 mM	100	1042400	1217200	1129800	0.19	0.74	0.465		adenosine receptor antagonist	pulmonary	asthma|bronchitis|emphysema
02090:F11	2090	F11	Biomol4	BIOMOL	DL-462	Omeprazole	5.8 mM	100	1112400	850800	981600	0.94	-0.01	0.465		ATPase inhibitor	gastroenterology	heartburn
03652:O07	3652	O07	Selleck-10mM	Selleck Chemicals	S3170	Ampicillin sodium	10 mM	100	1642000	1310400	1476200	0.94	-0.01	0.465	Ampicillin is a beta-lactam antibiotic that is part of the aminopenicillin family.	bacterial cell wall synthesis inhibitor	infectious disease	respiratory tract infections|meningitis|bacterial septicemia|endocarditis|urinary tract infections|gastrointestinal infections
03653:H11	3653	H11	Selleck-10mM	Selleck Chemicals	S7513	Trelagliptin	10 mM	100	1330000	1156400	1243200	0.64	0.29	0.465	Proteases: Trelagliptin is a highly selective, long-acting DPP-4 inhibitor. Phase 3.	dipeptidyl peptidase inhibitor	endocrinology	diabetes mellitus
03656:J03	3656	J03	Selleck-10mM	Selleck Chemicals	S2615	Noradrenaline bitartrate monohydrate	10 mM	100	1497200	1162400	1329800	0.85	0.08	0.465	Noradrenaline bitartrate monohydrate is a direct alpha-adrenergic receptors stimulator.	adrenergic receptor agonist	cardiology|allergy|neurology/psychiatry	hypertension|urticaria|headache|seasonal affective disorder
03657:I05	3657	I05	Selleck-10mM	Selleck Chemicals	S3199	Reboxetine mesylate	10 mM	100	1427600	1384800	1406200	0.49	0.44	0.465	Reboxetine is a norepinephrine reuptake inhibitor with Ki of 8.2 nM.	adrenergic receptor antagonist	neurology/psychiatry	depression
03673:H22	3673	H22	LINCS4	MedChem Express	HY-13775	XL019; HMSL10388-101	80 uM	100	2283200	2040800	2162000	0.63	0.3	0.465		JAK inhibitor
03723:A16	3723	A16	ICCB-L MoA	Cayman Chemical	18010	ML-323	1.67 mM	100	872800	740000	806400	0.87	0.06	0.465		ubiquitin specific protease inhibitor
03724:D05	3724	D05	ICCB-L MoA	Target Molecule	T2379	UNC1215	278 uM	100	846800	716800	781800	0.97	-0.04	0.465		L3MBTL antagonist
03728:I20	3728	I20	ICCB-L MoA	Medchem Express	HY-15472	PRX-08066	2 mM	100	671200	686400	678800	-0.06	0.99	0.465		serotonin receptor antagonist
03729:M05	3729	M05	ICCB-L MoA	Medchem Express	HY-12222	INT-747	10 mM	100	720800	621200	671000	0.73	0.2	0.465		FXR agonist
03729:O18	3729	O18	ICCB-L MoA	Medchem Express	HY-108317	ABL127	2 mM	100	774400	570000	672200	1.18	-0.25	0.465
03733:A16	3733	A16	ICCB-L MoA	MedChem Express	HY-18162	JNJ-42153605	2 mM	100	688800	590800	639800	0.75	0.18	0.465
03734:F03	3734	F03	ICCB-L MoA	Cayman Chemical	21723	Glycolithocholic Acid	400 uM	100	700800	567600	634200	1.26	-0.33	0.465
03735:A12	3735	A12	ICCB-L MoA	AbovChem	HY-14247	Fadrozole HCl	2 mM	100	712800	671200	692000	0.44	0.49	0.465
03728:M18	3728	M18	ICCB-L MoA	Medchem Express	HY-10595	Ro 28-1675	2 mM	100	610000	726800	668400	-0.43	1.35	0.46		glucokinase activator
03652:K09	3652	K09	Selleck-10mM	Selleck Chemicals	S3181	Flumequine	10 mM	100	1441600	1507200	1474400	0.39	0.53	0.46	DNA Damage: Flumequine is a synthetic chemotherapeutic antibiotic, inhibiting topoisomerase II with IC50 of 15 μM.	topoisomerase inhibitor	infectious disease	urinary tract infections
03656:M21	3656	M21	Selleck-10mM	Selleck Chemicals	S2461	Domperidone	10 mM	100	1418400	1244000	1331200	0.65	0.27	0.46	Neuronal Signaling: Domperidone(Motilium) is a dopamine blocker and an antidopaminergic reagent.	dopamine receptor antagonist	infectious disease	fescue toxicosis
03674:J07	3674	J07	LINCS4	Selleck Chemicals	S7436	NH125; HMSL10449-113	400 uM	100	1942400	2278400	2110400	0.02	0.9	0.46		eukaryotic translation elongation factor 2 inhibitor
03726:K04	3726	K04	ICCB-L MoA	Medchem Express	HY-13771	Ursodiol	2 mM	100	749600	599200	674400	0.89	0.03	0.46		nuclear factor erythroid derived|like (NRF2) activator	gastroenterology	gallstones
03735:J08	3735	J08	ICCB-L MoA	MedChem Express	HY-14521	Lometrexol; LY-264618; Lometrexol Sodium; LOMETREXOL; DDATHF-B; Lometrexol; T-64; Lometrexol sodium; LOMETREXOL SODIUM	80 uM	100	738400	648800	693600	0.67	0.25	0.46		glycinamide ribonucleotide formyltransferase inhibitor
03887:A05	3887	A05	Selleck Neuro-10mM	Selleck Chemicals	S9434	8-Gingerol	10 mM	100	874800	848400	861600	0.54	0.38	0.46	Target: COX2; Information: A natural chemical that activates TRPV1 (EC50 = 5.0 ÂµM), inhibits COX-2, and inhibits the growth of H. pylori in vitro; also augments wound healing, suppresses IL-2-induced proliferation of T lymphocytes, and potentiates Î²-agonist-induced relaxation of ai; Pathway: Others
03653:H05	3653	H05	Selleck-10mM	Selleck Chemicals	S7451	FPH1 (BRD-6125)	10 mM	100	1240800	1233600	1237200	0.43	0.49	0.46	FPH1 (BRD-6125) is a small molecule, which promotes expansion of iPS-derived hepatocytes.	hepatocyte function enhancer
03653:M05	3653	M05	Selleck-10mM	Selleck Chemicals	S7111	NLG919	10 mM	100	1234800	1238000	1236400	0.42	0.5	0.46	Metabolism: NLG919 is a potent IDO (indoleamine-(2,3)-dioxygenase) pathway inhibitor with Ki/EC50 of 7 nM/75 nM.	indoleamine 2,3-dioxygenase inhibitor
03672:L06	3672	L06	LINCS4	Haoyuan chemexpress	HY-12048	Chelerythrine chloride; HMSL10186-102	80 uM	100	2250000	2348000	2299000	0.44	0.48	0.46	Inhibits: KPCB; 660 nM; Biochem Biophys Res Commun. 1990, 172(3):993-9
03674:C11	3674	C11	LINCS4	MedChem Express	HY-12239	CID755673; ST083684; HMSL10421-101	10 mM	100	2142800	2089200	2116000	0.45	0.47	0.46	Inhibits: PKD1,2,3
03722:D18	3722	D18	ICCB-L MoA	Tocris	2675	ZJ 43; ZJ-43	46 uM	100	902800	809600	856200	0.41	0.51	0.46
03734:G15	3734	G15	ICCB-L MoA	ASINEX - SC	BAS 01530277	8-Chloro-4-(4-methylpiperazin-4-ium-1-yl)-[1]benzofuro[3,2-d]pyrimidine	10 mM	100	565200	714000	639600	0.06	0.86	0.46
03734:M17	3734	M17	ICCB-L MoA	Bio-Techne Ltd (UK)	2390	LY-456236	10 mM	100	595200	682000	638600	0.32	0.6	0.46		glutamate receptor antagonist
03735:I14	3735	I14	ICCB-L MoA	MedChem Express	HY-100898	OGT 2115	2 mM	100	769600	623200	696400	0.95	-0.03	0.46
03885:A16	3885	A16	Selleck Neuro-10mM	Selleck Chemicals	S3977	(-)-Borneol, L-Borneol	10 mM	100	979600	937200	958400	0.48	0.44	0.46	Target: Others; Information: (-)-Borneol, one of enantiomers of borneol, has a camphoraceous and evident woody odor.; Pathway: Others
03963:D12	3963	D12	LSP OKL	Haoyuan chemexpress	HY-14674	CP724714; HMSL10010	10 uM	100	1432400	1445600	1439000	0.41	0.51	0.46		EGFR inhibitor|protein tyrosine kinase inhibitor
03964:B11	3964	B11	LSP OKL	MedChemExpress	HY-10991	MGCD265 analog; HMSL10124	1 mM	100	1408400	1343600	1376000	0.58	0.34	0.46		VEGFR inhibitor
03964:M13	3964	M13	LSP OKL	Haoyuan Chemexpress	HY-70044	GSK1070916; KIN001-216; HMSL10062	10 uM	100	1348800	1402800	1375800	0.41	0.51	0.46		Aurora kinase inhibitor
03734:F20	3734	F20	ICCB-L MoA	Angene Chemical	AG0035SG	(1S,2R,4As,6aR,6aS,6bR,10S,12aR,14bS)-10-hydroxy-1,2,6a,6b,9,9,12a-heptamethyl-2,3,4,5,6,6a,7,8,8a,10,11,12,13,14b-tetradecahydro-1H-picene-4a-carboxylic acid	80 uM	100	684000	583600	633800	1.11	-0.2	0.455
03735:O07	3735	O07	ICCB-L MoA	MedChem Express	HY-16658B	Z-VAD-FMK	10 mM	100	618000	750000	684000	-0.42	1.33	0.455
02089:M09	2089	M09	Biomol4	BIOMOL	AC-238	Ivermectin	2.3 mM	100	1097600	1159600	1128600	0.36	0.55	0.455
03654:H06	3654	H06	Selleck-10mM	Selleck Chemicals	S1415	Clopidogrel	10 mM	100	1398000	1425600	1411800	0.37	0.54	0.455	Neuronal Signaling: Clopidogrel (Plavix) is an oral, thienopyridine class antiplatelet agent.	purinergic receptor antagonist	cardiology|neurology/psychiatry	myocardial infarction|stroke|peripheral artery disease (PAD)|acute coronary syndrome (ACS)
03656:J18	3656	J18	Selleck-10mM	Selleck Chemicals	S4002	Sitagliptin phosphate monohydrate	10 mM	100	1368400	1290800	1329600	0.53	0.38	0.455	Proteases: Sitagliptin phosphate is a potent inhibitor of DPP-IV with IC50 of 19 nM in Caco-2 cell extracts.	dipeptidyl peptidase inhibitor	endocrinology	diabetes mellitus
03656:P09	3656	P09	Selleck-10mM	Selleck Chemicals	S2665	Ciprofibrate	10 mM	100	1168400	1497600	1333000	0.04	0.87	0.455	DNA Damage: Ciprofibrate is a peroxisome proliferator-activated receptor agonist.	PPAR receptor agonist	endocrinology	hyperlipidemia
03656:P13	3656	P13	Selleck-10mM	Selleck Chemicals	S2690	ADX-47273	10 mM	100	1566000	1088000	1327000	1.01	-0.1	0.455	Neuronal Signaling: ADX47273 is a potent and specific mGlu5 positive allosteric modulator(PAM) with EC50 of 0.17 μM, showing no activity at other mGlu subtypes.	glutamate receptor modulator
03728:O12	3728	O12	ICCB-L MoA	Medchem Express	HY-15342	OC000459	2 mM	100	699200	665200	682200	0.11	0.8	0.455		CRTH receptor antagonist
03729:P12	3729	P12	ICCB-L MoA	Medchem Express	HY-17385	Atomoxetine (hydrochloride)	80 uM	100	660800	676000	668400	0.23	0.68	0.455		norepinephrine transporter inhibitor	neurology/psychiatry	attention-deficit/hyperactivity disorder (ADHD)
03730:P14	3730	P14	ICCB-L MoA	Medchem Express	HY-13260	CCT128930	80 uM	100	628000	683600	655800	0.26	0.65	0.455		AKT inhibitor
03930:B21	3930	B21	Panacea CML	Selleck Chemicals	S4151	Penfluridol	400 uM	100	2308800	2264000	2286400	0.56	0.35	0.455	Pharmacology: Dopamine Receptor	T-type calcium channel blocker	neurology/psychiatry	schizophrenia
03963:E03	3963	E03	LSP OKL	Haoyuan chemexpress	HY-14985	BAY61-3606; HMSL10166	10 uM	100	1446400	1424800	1435600	0.45	0.46	0.455		SYK inhibitor
03652:L05	3652	L05	Selleck-10mM	Selleck Chemicals	S4176	Trometamol	10 mM	100	1376400	1564800	1470600	0.22	0.69	0.455	Trometamol is a proton acceptor used to treat academia.
03655:B05	3655	B05	Selleck-10mM	Selleck Chemicals	S1952	Methoxsalen	10 mM	100	1377600	1424800	1401200	0.42	0.49	0.455	Methoxsalen (Oxsoralen) a naturally occurring furocoumarin compound found in several species of plants, including Psoralea corylifolia, is an agent used to treat psoriasis, eczema, vitiligo and some cutaneous Lymphomas in conjunction with exposing the skin to sunlight.	DNA synthesis inhibitor	dermatology	psoriasis
03674:M10	3674	M10	LINCS4	EMD	553509	SCH 51344; HMSL10471-101	2 mM	100	2136400	2085600	2111000	0.44	0.47	0.455		MTH1 inhibitor
03720:A03	3720	A03	ICCB-L MoA	Axon Medchem	1255	SR 142948	10 mM	100	1070800	821600	946200	0.98	-0.07	0.455		serotonin receptor antagonist
03734:M03	3734	M03	ICCB-L MoA	Cayman Chemical	15644	Adenosine Dialdehyde	10 mM	100	627600	645600	636600	0.61	0.3	0.455
03886:C06	3886	C06	Selleck Neuro-10mM	Selleck Chemicals	S5447	Triprolidine Hydrochloride	10 mM	100	980400	936000	958200	0.49	0.42	0.455	Target: Histamine Receptor; Information: Triprolidine Hydrochloride is the hydrochloride salt form of Triprolidine, which is the first generation histamine H1 antagonist used in allergic rhinitis.; Pathway: Neuronal Signaling	histamine receptor antagonist	allergy	allergic rhinitis
03930:O09	3930	O09	Panacea CML	Selleck Chemicals	S4076	Propranolol HCl	10 mM	100	2187600	2404000	2295800	0.21	0.7	0.455	Pharmacology: Nav blocker	adrenergic receptor antagonist	cardiology|neurology/psychiatry	hypertension|angina pectoris|migraine headache
03655:B09	3655	B09	Selleck-10mM	Selleck Chemicals	S2005	Raltegravir (MK-0518)	10 mM	100	1736400	1068800	1402600	1.33	-0.43	0.45	Microbiology: Raltegravir (MK-0518) is a potent integrase (IN) inhibitor for WT and S217Q PFV IN with IC50 of 90 nM and 40 nM, respectively.	HIV integrase inhibitor	infectious disease	human immunodeficiency virus (HIV-1)
03651:E09	3651	E09	Selleck-10mM	Selleck Chemicals	S1353	Ketoconazole	10 mM	100	1581600	1334800	1458200	0.8	0.1	0.45	Metabolism: Ketoconazole inhibits cyclosporine oxidase and testosterone 6 beta-hydroxylase with IC50 of 0.19 mM and 0.22 mM, respectively.	sterol demethylase inhibitor	dermatology	seborrheic dermatitis
03720:O06	3720	O06	ICCB-L MoA	Advanced ChemBlocks	10265	Anamorelin	1.67 mM	100	1055600	834000	944800	0.91	-0.01	0.45		growth hormone secretagogue receptor agonist
03721:I05	3721	I05	ICCB-L MoA	Alinda Chemical	ALBB-027274	5-amino-N-(3-amino-2,2-dimethyl-3-oxopropyl)-4-hydroxy-2-isopropyl-7-[4-methoxy-3-(3-methoxypropoxy)benzyl]-8-methylnonanamide fumarate	10 mM	100	830000	788000	809000	0.63	0.27	0.45		renin inhibitor	cardiology	hypertension
03733:P17	3733	P17	ICCB-L MoA	Combi-Blocks, Inc	FA-4500	4-(3-Fluorophenoxy)phenylboronic acid; MFCD14636485	400 uM	100	698400	580000	639200	0.81	0.09	0.45
03734:C03	3734	C03	ICCB-L MoA	Cayman Chemical	10532	BayCysLT2	10 mM	100	649200	621200	635200	0.8	0.1	0.45
03965:E02	3965	E02	LSP OKL	Haoyuan chemexpress	HY-12047	Ponatinib; AP24534; HMSL10150	10 uM	100	1400400	1437200	1418800	0.37	0.53	0.45		Bcr-Abl kinase inhibitor|FLT3 inhibitor|PDGFR tyrosine kinase receptor inhibitor	hematologic malignancy	chronic myeloid leukemia (CML)|acute lymphoblastic leukemia (ALL)
01920:A12	1920	A12	NINDS2	NINDS	1500207	Cortisone acetate	10 mM	100	749600	711600	730600	0.42	0.48	0.45	glucocorticoid; semisynthetic	glucocorticoid receptor agonist	pulmonary|rheumatology|allergy|dermatology|ophthalmology|gastroenterology|infectious disease	asthma|rheumatoid arthritis|urticaria|osteoarthritis|psoriasis|allergic rhinitis|conjunctivitis|ulcerative colitis|meningitis
03655:O07	3655	O07	Selleck-10mM	Selleck Chemicals	S1593	Apixaban	10 mM	100	1493200	1311600	1402400	0.71	0.19	0.45	Metabolism: Apixaban is a highly selective, reversible inhibitor of Factor Xa with Ki of 0.08 nM and 0.17 nM in human and rabbit, respectively.	coagulation factor inhibitor	neurology/psychiatry|hematology|cardiology	stroke|systemic embolism|pulmonary embolism (PE)|atrial fibrillation (AF)|deep vein thrombosis (DVT)
03674:N20	3674	N20	LINCS4	Tocris	4279	PF 3644022; HMSL10476-101	80 uM	100	2203200	2019600	2111400	0.58	0.32	0.45
03721:B09	3721	B09	ICCB-L MoA	ChemScene	CS-1511	Necrostatin 2	278 uM	100	678000	946000	812000	-0.34	1.24	0.45		necroptosis inhibitor|RIPK inhibitor
03733:M20	3733	M20	ICCB-L MoA	MedChem Express	HY-B0800	Guanethidine (sulfate); Apo Guanethidine Sulfate Tab 10mg; Sanotensin; guanethidine sulphate; guanethidine monosulfate; Ismelin; Guanethidine Sulfate; Guanethidine; (2-(Octahydro-1-azocinyl)ethyl)guanidine; N-(2-Perhydroazocin-1-ylethyl)guanidine; Azocine, 1-(2-guanidinoethyl)octahydro-; guanethidine; Guanetidina; Guanethidine monosulfate; GUANETHIDINE MONOSULFATE; GUANETHIDINE SULFATE; GUANETHIDINE	2 mM	100	680000	594800	637400	0.69	0.21	0.45		adrenergic inhibitor	cardiology	hypertension
03734:O08	3734	O08	ICCB-L MoA	ChemBridge	5227205	MST-124	2 mM	100	554000	724400	639200	-0.04	0.94	0.45
03886:B20	3886	B20	Selleck Neuro-10mM	Selleck Chemicals	S9176	Pimpinellin	10 mM	100	962000	949200	955600	0.42	0.48	0.45	Target: CYP3A4 - cytochrome P450 family 3 subfamily A member 4 (human); Information: qHTS Assay for Inhibitors and Substrates of Cytochrome P450 3A4; Pathway: Others
03963:D05	3963	D05	LSP OKL	Haoyuan chemexpress	HY-10367A	Canertinib; CI-1033; PD-183805; HMSL10120	1 mM	100	1502400	1364800	1433600	0.6	0.3	0.45		EGFR inhibitor
03729:C10	3729	C10	ICCB-L MoA	Medchem Express	HY-19334	L755507	2 mM	100	795200	546400	670800	1.35	-0.46	0.445		adrenergic receptor agonist
03730:D20	3730	D20	ICCB-L MoA	Medchem Express	HY-10997	PCI-32765	80 uM	100	744400	570400	657400	1.12	-0.23	0.445		Bruton's tyrosine kinase (BTK) inhibitor	hematologic malignancy	chronic lymphocytic leukemia (CLL)|mantle cell lymphoma (MCL)|Waldenstrom's macroglobulinemia (WM)
02090:D17	2090	D17	Biomol4	BIOMOL	DL-456	Nefazodone	4.3 mM	100	964400	980400	972400	0.35	0.54	0.445		adrenergic inhibitor|norepinephrine reuptake inhibitor|serotonin receptor antagonist|serotonin reuptake inhibitor
02090:J08	2090	J08	Biomol4	BIOMOL	PD-130	Etazolate	6.9 mM	100	999200	946000	972600	0.49	0.4	0.445		phosphodiesterase inhibitor
03653:O20	3653	O20	Selleck-10mM	Selleck Chemicals	S7393	Aloxistatin	10 mM	100	1220000	1239600	1229800	0.38	0.51	0.445	Proteases: Aloxistatin is an irreversible and membrane-permeable cysteine protease inhibitor.	protease inhibitor
03654:C13	3654	C13	Selleck-10mM	Selleck Chemicals	S1056	AC480 (BMS-599626)	10 mM	100	1342000	1466400	1404200	0.26	0.63	0.445	Protein Tyrosine Kinase: AC480 (BMS-599626) is a selective and efficacious inhibitor of HER1 and HER2 with IC50 of 20 nM and 30 nM, ~8-fold less potent to HER4, >100-fold to VEGFR2, c-Kit, Lck, MET etc. Phase 1.	EGFR inhibitor|protein tyrosine kinase inhibitor
03672:D12	3672	D12	LINCS4	Gray Lab	JWE-130	NVP-BHG712; KIN001-265; HMSL10200-101	80 uM	100	2121600	2454800	2288200	0.24	0.65	0.445	Inhibits: EPHB4; 25 nM; Angiogenesis. 2010 Sep;13(3):259-67	ephrin inhibitor
03673:D03	3673	D03	LINCS4	MedChem Express	HY-15520	CGK733; HMSL10359-101	400 uM	100	2302000	1998000	2150000	0.67	0.22	0.445
03733:K14	3733	K14	ICCB-L MoA	MedChem Express	HY-B0153A	Ticlopidine (hydrochloride); Ticlopidine; ticlopidine; TICLOPIDINE; Ticlopidine hydrochloride; Tiklyd; Nu-ticlopidine 250 mg; ticlopidina; Ticlid Tab 250mg; ticlopidine hydrochloride; Ipaton; Ticlopidine HCl; Apo-ticlopidine Tablets; Ticlid; Dom-ticlopidine; Teva-ticlopidine; Panaldine; TICLID; TICLOPIDINE HYDROCHLORIDE; Mylan-ticlopidine; ticlopidinum; Ticlodone; C07140; Sandoz Ticlopidine; Ticlopidinum; Aplaket; Ticlodix; Ticlid 250mg Tablets	2 mM	100	597200	662800	630000	0.12	0.77	0.445		purinergic receptor antagonist	hematology|neurology/psychiatry	thrombosis|stroke
03733:M14	3733	M14	ICCB-L MoA	MedChem Express	HY-100350	CA-074 methyl ester; METHYL N-({(2S,3S)-3-[(PROPYLAMINO)CARBONYL]OXIRAN-2-YL}CARBONYL)-L-ISOLEUCYL-L-PROLINATE; CA-074Me	2 mM	100	638400	628000	633200	0.4	0.49	0.445
03885:M15	3885	M15	Selleck Neuro-10mM	Selleck Chemicals	S3617	(20S)-Protopanaxatriol, g-PPT, 20(S)-APPT	10 mM	100	952800	956000	954400	0.35	0.54	0.445	Target: Glucocorticoid Receptor; Information: (20S)-Protopanaxatriol(g-PPT), a neuroprotective metabolite of ginsenoside, protopanaxatriol (g-PPT), is a functional ligand for both GR and ERbeta and could modulate endothelial cell functions through the glucocorticoid receptor (GR) and oestrogen receptor (ER).; Pathway: Endocrinology & Hormones
01922:A13	1922	A13	NINDS2	NINDS	1503043	Bucladesine	10 mM	100	696800	728800	712800	0.3	0.59	0.445	vasodilator; synthetic	adenosine receptor agonist|cAMP stimulant	dermatology	skin ulcer
03720:D16	3720	D16	ICCB-L MoA	Cayman Chemical	17995	Balicatib	46 uM	100	994800	891600	943200	0.6	0.29	0.445		cathepsin inhibitor
03720:P17	3720	P17	ICCB-L MoA	ChemBridge	4403033	3-(1H-1,2,3-benzotriazol-1-yl)propanoic acid	278 uM	100	992000	894400	943200	0.59	0.3	0.445
03731:G03	3731	G03	ICCB-L MoA	TargetMolecule	T2227	Hemicholinium-3	10 mM	100	510400	802800	656600	-0.8	1.69	0.445
03729:A13	3729	A13	ICCB-L MoA	Medchem Express	HY-107381	(+)-Cloprostenol	10 mM	100	764000	574400	669200	1.09	-0.21	0.44		prostaglandin receptor agonist	obstetrics/gynecology	endometriosis
03731:K22	3731	K22	ICCB-L MoA	MedChem Express	HY-18285	Longdaysin	2 mM	100	758000	559600	658800	1.07	-0.19	0.44
01920:O08	1920	O08	NINDS2	NINDS	1500296	Eugenol	10 mM	100	776800	684400	730600	0.62	0.26	0.44	analgesic (topical), antiseptic, antifungal; common in plant essential oils	androgen receptor antagonist	dental	toothache
01922:L22	1922	L22	NINDS2	NINDS	2300206	Diazoxide	10 mM	100	728400	695600	712000	0.51	0.37	0.44	antihypertensive, diuretic, activates K channels and AMPA receptors; synthetic; SCH-6783; NSC-64198	potassium channel activator	endocrinology	hypoglycemia
03651:N03	3651	N03	Selleck-10mM	Selleck Chemicals	S2443	Tolbutamide	10 mM	100	1337600	1584400	1461000	0.13	0.75	0.44	Transmembrane Transporters: Tolbutamide is an inhibitor of cAMP with IC50 of 4 mM.	ATP channel blocker	endocrinology	diabetes mellitus
03655:M10	3655	M10	Selleck-10mM	Selleck Chemicals	S1777	Ethionamide	10 mM	100	1380800	1409200	1395000	0.43	0.45	0.44	Ethionamide(2-ethylthioisonicotinamide) is an antibiotic used in the treatment of tuberculosis.	mycolic synthesis inhibitor	infectious disease	tuberculosis
03656:K05	3656	K05	Selleck-10mM	Selleck Chemicals	S2328	Nalidixic acid	10 mM	100	1164000	1491600	1327800	0.03	0.85	0.44	Nalidixic acid(NegGram) is a synthetic 1,8-naphthyridine antimicrobial agent with a limited bacteriocidal spectrum. It is an inhibitor of the A subunit of bacterial DNA gyrase.	bacterial DNA gyrase inhibitor	infectious disease	urinary tract infections
03672:D03	3672	D03	LINCS4	Haoyuan chemexpress	HY-13231	KIN001-270; HMSL10196-101	400 uM	100	2351200	2210400	2280800	0.61	0.27	0.44	Inhibits: CDK9; ; Curr Med Chem. 2011;18(3):342-58.
03672:D15	3672	D15	LINCS4	Tocris	2902	D 4476; HMSL10202-101	400 uM	100	2257600	2306400	2282000	0.46	0.42	0.44	Inhibits: TGFR1; ; J.Med.Chem.2002, (45), 999.	TGF beta receptor inhibitor
03673:N03	3673	N03	LINCS4	MedChem Express	HY-13866	RO 31-8220; Bisindolylmaleimide IX; HMSL10407-103	400 uM	100	2086400	2206400	2146400	0.26	0.62	0.44	Inhibits: pan-PKC	PKC inhibitor
03720:M15	3720	M15	ICCB-L MoA	Chem-Impex	21985	3-Hydroxyflavone	10 mM	100	947600	935600	941600	0.37	0.51	0.44
03723:P19	3723	P19	ICCB-L MoA	Medchem Express	HY-13788	LY 344864	278 uM	100	851600	755200	803400	0.74	0.14	0.44		serotonin receptor agonist
03727:L11	3727	L11	ICCB-L MoA	Medchem Express	HY-10262	BMS-536924	400 uM	100	706000	714400	710200	0.38	0.5	0.44		IGF-1 inhibitor
03729:O08	3729	O08	ICCB-L MoA	Medchem Express	HY-W012484	2-Bromophenethylamine	2 mM	100	588800	741600	665200	-0.37	1.25	0.44
03729:P08	3729	P08	ICCB-L MoA	Medchem Express	HY-W012484	2-Bromophenethylamine	80 uM	100	622400	708800	665600	-0.09	0.97	0.44
03730:M13	3730	M13	ICCB-L MoA	Medchem Express	HY-B0428	Ozagrel	10 mM	100	712400	599600	656000	0.88	0	0.44		thromboxane synthase inhibitor	neurology/psychiatry	stroke
03734:F11	3734	F11	ICCB-L MoA	ChemDiv	3704-0275	3-Benzoyl-4-hydroxy-2-(2-phenyl-2-oxoethyl)-2H-1,2-benzothiazine 1,1-dioxide	400 uM	100	762400	495600	629000	1.8	-0.92	0.44
03885:J04	3885	J04	Selleck Neuro-10mM	Selleck Chemicals	S4376	Aceclidine HCl	10 mM	100	980800	926400	953600	0.49	0.39	0.44	Target: Others; Information: Aceclidine is a parasympathomimetic miotic agent used to decreases intraocular pressure.; Pathway: Others
03886:N11	3886	N11	Selleck Neuro-10mM	Selleck Chemicals	S7193	1-Azakenpaullone	10 mM	100	877200	1020000	948600	0.08	0.8	0.44	Target: GSK-3; Information: 1-Azakenpaullone is a potent and selective GSK-3Î² inhibitor with IC50 of 18 nM, >100-fold selectivity over CDK1/cyclin B and CDK5/p25.; Pathway: PI3K/Akt/mTOR	glycogen synthase kinase inhibitor
03931:E03	3931	E03	Panacea CML	Selleck Chemicals	S9510	Protriptyline hydrochloride	10 mM	100	2244800	2275600	2260200	0.52	0.36	0.44	Pharmacology: 5-HT Receptor	tricyclic antidepressant	neurology/psychiatry	depression
03963:B23	3963	B23	LSP OKL	Cayman Chemical	10010043	CAY10561; pyrazolylpyrrole ERK inhibitor; HMSL12149	500 uM	100	1440000	1424000	1432000	0.43	0.45	0.44
03964:L06	3964	L06	LSP OKL	MedChemExpress	HY-B0719	Ingenol Mebutate; HMSL12058	10 mM	100	1341200	1395200	1368200	0.39	0.49	0.44		PKC activator	dermatology	actinic keratosis (AK)
03964:N05	3964	N05	LSP OKL	MedChem Express	HY-50295	PD184352; CI-1040; HMSL10048	100 uM	100	1384400	1353600	1369000	0.51	0.37	0.44		MEK inhibitor
01920:A14	1920	A14	NINDS2	NINDS	1500208	Cotinine	10 mM	100	756400	703600	730000	0.47	0.41	0.44	antidepressant; Nicotiana tabacum	nicotine metabolite
02089:P16	2089	P16	Biomol4	BIOMOL	DL-105	Nedaplatin	6.6 mM	100	1075200	1170800	1123000	0.29	0.59	0.44		DNA inhibitor	oncology	non-small cell lung cancer (NSCLC)|small cell lung cancer|esophageal cancer
03229:N21	3229	N21	EMD1	EMD Biosciences	559399	SB 203580, Sulfone	3.33 mM	33	794800	861200	828000	0.3	0.58	0.44	IC50 = 30 nM for p38 MAP kinase, IC50 = 200 nM for inhibiting IL-1 production in human monocytes.
03654:L15	3654	L15	Selleck-10mM	Selleck Chemicals	S1326	Edaravone	10 mM	100	1364000	1444000	1404000	0.3	0.58	0.44	Edaravone, a strong novel free radical scavenger, is used for treatment of patients with acute brain infarction.	nootropic agent	neurology/psychiatry	stroke
03728:P11	3728	P11	ICCB-L MoA	Medchem Express	HY-15342	OC000459	400 uM	100	748800	627600	688200	0.41	0.47	0.44		CRTH receptor antagonist
03652:G03	3652	G03	Selleck-10mM	Selleck Chemicals	S3130	Biotin (Vitamin B7)	10 mM	100	1217200	1712400	1464800	-0.22	1.09	0.435	Biotin is a water-soluble B-vitamin and is necessary for cell growth, the production of fatty acids, and the metabolism of fats and amino acids.	vitamin B
03674:D06	3674	D06	LINCS4	MedChem Express	HY-A0003	Lenalidomide; Revlimid; CC5013; HMSL10418-101	80 uM	100	2090400	2113600	2102000	0.34	0.53	0.435	Inhibits: TNFa
03674:N14	3674	N14	LINCS4	EMD	218710	TBCA; HMSL10473-101	80 uM	100	2193200	2018800	2106000	0.56	0.31	0.435
03725:K03	3725	K03	ICCB-L MoA	Cayman Chemical	10008282	Zafirlukast	10 mM	100	688800	931200	810000	-0.49	1.36	0.435		leukotriene receptor antagonist	pulmonary	asthma
03964:B06	3964	B06	LSP OKL	Haoyuan chemexpress	HY-50946	Imatinib; Gleevec; Glivec; CGP-57148B; STI-571; HMSL10023	10 uM	100	1323200	1410400	1366800	0.34	0.53	0.435		Bcr-Abl kinase inhibitor|KIT inhibitor|PDGFR tyrosine kinase receptor inhibitor	hematologic malignancy|oncology
01921:M19	1921	M19	NINDS2	NINDS	1500641	Pentamidine isethionate	10 mM	100	697200	709600	703400	0.48	0.39	0.435	antiprotozoal, inhibits nucleic acid & protein synthesis; synthetic	anti-pneumocystis agent	infectious disease	pneumonia
01922:K03	1922	K03	NINDS2	NINDS	1503219	Diosmin	10 mM	100	719200	703600	711400	0.45	0.42	0.435	vascular protectant; Zanthoxylum avicennae	aryl hydrocarbon receptor agonist|capillary stabilizing agent	cardiology|hematology|dermatology	chronic venous insufficiency (CVI)|edema|deep vein thrombosis (DVT)|statis dermatitis|heavy leg syndrome
03674:D07	3674	D07	LINCS4	MedChem Express	HY-15434	NG25; HMSL10419-101	400 uM	100	2036400	2166400	2101400	0.22	0.65	0.435
03720:E04	3720	E04	ICCB-L MoA	Axon Medchem	1383	Tiplaxtinin	1.67 mM	100	965600	915200	940400	0.46	0.41	0.435		plasminogen activator inhibitor
03721:B11	3721	B11	ICCB-L MoA	Enamine BB	EN300-155714	2-(2,5-dimethylphenyl)-6-fluoro-2,3-dihydro-1,2-benzothiazol-3-one	278 uM	100	804000	810400	807200	0.47	0.4	0.435
03721:G05	3721	G05	ICCB-L MoA	Alinda Chemical	ALBB-024801	2,4-dichlorobenzyl imidothiocarbamate hydrochloride	10 mM	100	712400	905600	809000	-0.12	0.99	0.435
03722:C04	3722	C04	ICCB-L MoA	ChemShuttle	104928	Telotristat	1.67 mM	100	917200	788000	852600	0.48	0.39	0.435		tryptophan hydroxylase inhibitor	gastroenterology	diarrhea
03726:K22	3726	K22	ICCB-L MoA	Medchem Express	HY-A0070A	3,3',5-Triiodo-L-thyronine	2 mM	100	751600	590000	670800	0.9	-0.03	0.435		thyroid hormone stimulant	endocrinology	hypothyroidism|myxedema coma
03726:L04	3726	L04	ICCB-L MoA	Medchem Express	HY-13771	Ursodiol	80 uM	100	676800	672800	674800	0.38	0.49	0.435		nuclear factor erythroid derived|like (NRF2) activator	gastroenterology	gallstones
03729:O06	3729	O06	ICCB-L MoA	Medchem Express	HY-103610	4,4'-Dimethoxybenzil	2 mM	100	590400	739200	664800	-0.36	1.23	0.435
03930:E19	3930	E19	Panacea CML	Selleck Chemicals	S2480	Loperamide HCl	10 mM	100	2631200	1891600	2261400	1.47	-0.6	0.435	Pharmacology: Opioid Receptor,Autophagy	opioid receptor agonist	gastroenterology	diarrhea
03964:D21	3964	D21	LSP OKL	MedChem Express	HY-10204	OSI-930; HMSL10178	100 uM	100	1337600	1394400	1366000	0.38	0.49	0.435		KIT inhibitor|VEGFR inhibitor
03964:M22	3964	M22	LSP OKL	MedChemExpress	HY-10991	MGCD265 analog; HMSL10124	10 mM	100	1415600	1320000	1367800	0.6	0.27	0.435		VEGFR inhibitor
03965:C23	3965	C23	LSP OKL	MedChem Express	HY-10234	Saracatinib; AZD0530; HMSL10032	10 uM	100	1516000	1307200	1411600	0.7	0.17	0.435		SRC inhibitor
03963:O10	3963	O10	LSP OKL	MedChemExpress	HY-15270	BMS-911543; HMSL12077	1 mM	100	1497600	1360800	1429200	0.58	0.29	0.435		JAK inhibitor
01920:A19	1920	A19	NINDS2	NINDS	1500110	Amantadine hydrochloride	10 mM	100	782000	676400	729200	0.66	0.2	0.43	antiviral, antiparkinsonian; treatment of drug-induced extrapyrimidal reactions; synthetic	glutamate receptor antagonist	infectious disease|neurology/psychiatry	influenza A virus infection|Parkinson's Disease
01922:O10	1922	O10	NINDS2	NINDS	1503975	Fluconazole	10 mM	100	790400	631200	710800	0.92	-0.06	0.43	antifungal; synthetic	sterol demethylase inhibitor	infectious disease	esophageal candidiasis|meningitis
03720:N06	3720	N06	ICCB-L MoA	Advanced ChemBlocks	10259	AGN 190299	46 uM	100	1098000	784000	941000	1.12	-0.26	0.43
03724:C22	3724	C22	ICCB-L MoA	Target Molecule	T1803	GNF-5	1.67 mM	100	749600	805600	777600	0.33	0.53	0.43		Bcr-Abl kinase inhibitor
03733:I19	3733	I19	ICCB-L MoA	Astatech Inc	40736	AAL-993; MFCD18251410	10 mM	100	679200	590400	634800	0.68	0.18	0.43
03884:O14	3884	O14	Selleck Neuro-10mM	Selleck Chemicals	S1898	Tropisetron HCl, ICS 205-930	10 mM	100	997600	972000	984800	0.52	0.34	0.43	Target: 5-HT Receptor; Information: Tropisetron HCl is a potent and selective 5-HT3 receptor antagonist and Î±7-nicotinic receptor agonist, used to treat nausea and vomiting following chemotherapy.; Pathway: Neuronal Signaling	serotonin receptor antagonist	gastroenterology	nausea|vomiting
03963:C11	3963	C11	LSP OKL	Haoyuan chemexpress	HY-12076	BMS 777607; HMSL10143	100 uM	100	1530800	1326000	1428400	0.67	0.19	0.43		AXL kinase inhibitor|c-Met inhibitor|FLT3 inhibitor|hepatocyte growth factor receptor inhibitor|macrophage migration inhibiting factor inhibitor|tyrosine kinase inhibitor
01922:A14	1922	A14	NINDS2	NINDS	1503324	Thiotepa	10 mM	100	717200	705600	711400	0.43	0.43	0.43	antineoplastic, alkylating agent; synthetic	cytochrome P450 inhibitor	oncology	breast cancer|ovarian cancer|bladder cancer
01923:O15	1923	O15	NINDS2	NINDS	1502060	Snap (s-nitroso-n-acetylpenicillamine)	10 mM	100	725600	766000	745800	0.48	0.38	0.43	muscle relaxant (smooth); synthetic
02089:N15	2089	N15	Biomol4	BIOMOL	EI-127	Dipyridamole	4 mM	100	1095600	1143600	1119600	0.36	0.5	0.43		phosphodiesterase inhibitor	cardiology	coronary artery disease (CAD)|peripheral artery disease (PAD)|hypertension
02090:F12	2090	F12	Biomol4	BIOMOL	NA-139	Bupivacaine HCl	6.9 mM	100	1059200	884400	971800	0.72	0.14	0.43
02090:O19	2090	O19	Biomol4	BIOMOL	DL-361	Clopidol	10.4 mM	100	1094000	853200	973600	0.86	0	0.43			infectious disease	coccidiosis
03229:E16	3229	E16	EMD1	EMD Biosciences	238803	Cdk2 Inhibitor III	3.33 mM	33	784400	867600	826000	0.24	0.62	0.43	IC50= 500 nM for Cdk2/A and Cdk2/E1, IC50= 4.2 mM for Cdk1/B1, IC50= 215 mM for Cdk4/D11; Bhattacharjee, R.N., et al. 2001. Mol. Cell. Biol. 21, 5417. 1Brooks, E.E., et al. 1997. J. Biol. Chem. 272, 29207.
03652:F11	3652	F11	Selleck-10mM	Selleck Chemicals	S4200	Tolperisone HCl	10 mM	100	1524400	1399600	1462000	0.62	0.24	0.43	Tolperisone HCl is an ion channel blocker and centrally-acting muscle relaxant.	voltage-gated sodium channel blocker	neurology/psychiatry|infectious disease|rheumatology|cardiology	muscle relaxant|multiple sclerosis|encephalomyelitis|ankylosing spondylitis|atherosclerosis|Raynaud's disease
03653:A04	3653	A04	Selleck-10mM	Selleck Chemicals	S7251	KPT-276	10 mM	100	1026000	1410800	1218400	-0.08	0.94	0.43	Transmembrane Transporters: KPT-276 is an orally bioavailable selective CRM1 inhibitor.	exportin antagonist
03653:N21	3653	N21	Selleck-10mM	Selleck Chemicals	S8029	WY-14643 (Pirinixic Acid)	10 mM	100	996400	1437200	1216800	-0.15	1.01	0.43	Metabolism: WY 14643 (Pirinixic Acid) is a potent peroxisome proliferator and activator of PPARα with EC50 of 1.5 μM.	PPAR receptor agonist
03655:N06	3655	N06	Selleck-10mM	Selleck Chemicals	S2180	MLN2238	10 mM	100	1205600	1580000	1392800	-0.02	0.88	0.43	Proteases: MLN2238 inhibits the chymotrypsin-like proteolytic (β5) site of the 20S proteasome with IC50 and Ki of 3.4 nM and 0.93 nM, respectively, also inhibits the caspase-like (β1) and trypsin-like (β2) proteolytic sites, with IC50 of 31 and 3500 nM.	proteasome inhibitor	hematologic malignancy	multiple myeloma
03720:L20	3720	L20	ICCB-L MoA	Cayman Chemical	10010740	CAY10550	46 uM	100	858000	1019600	938800	-0.08	0.94	0.43
03722:N10	3722	N10	ICCB-L MoA	Tocris	1616	SB 216763; SB-216763	46 uM	100	971200	740800	856000	0.75	0.11	0.43		glycogen synthase kinase inhibitor
03725:O15	3725	O15	ICCB-L MoA	Enamine Screening Compounds	Z26426477	Z26426477	10 mM	100	784800	836400	810600	0.09	0.77	0.43
03726:C11	3726	C11	ICCB-L MoA	Medchem Express	HY-14183	Vernakalant (Hydrochloride)	10 mM	100	744000	596400	670200	0.85	0.01	0.43		potassium channel blocker	cardiology	atrial fibrillation (AF)
03735:P11	3735	P11	ICCB-L MoA	ApexBio	B7734	2-MPPA	400 uM	100	691600	682400	687000	0.25	0.61	0.43
03963:F03	3963	F03	LSP OKL	MedChemExpress	HY-108359	Alsterpaullone; 9-Nitropaullone; NSC 705701; HMSL12138	10 uM	100	1433200	1421600	1427400	0.41	0.45	0.43
03963:O13	3963	O13	LSP OKL	MedChem Express	HY-10261	Afatinib; BIBW-2992; HMSL10133	10 uM	100	1306400	1548800	1427600	0.08	0.78	0.43		EGFR inhibitor	oncology	non-small cell lung cancer (NSCLC)
02089:M12	2089	M12	Biomol4	BIOMOL	DL-261	Sildenafil	4.2 mM	100	1081600	1156000	1118800	0.31	0.54	0.425		phosphodiesterase inhibitor	urology	erectile dysfunction
03229:A18	3229	A18	EMD1	EMD Biosciences	164640	Aminopurvalanol A	3.33 mM	33	792800	857600	825200	0.29	0.56	0.425	IC50=33nM for Cdk1/B and Cdk2/A1,2, IC50=28nM for Cdk2/E1,2 IC50=20nM for Cdk5/p351,2 ; Breton, M.L., et al. 2003. Biochem. Biophys. Res. Commun. 306, 880. 3Knockaert, M., et al. 2002.Oncogene 21, 6413. Adachi, S., et al. 2001. Mol. Cell. Biol. 21, 4929. 4Knockaert, M., et al. 2000. Chem. Biol. 7, 411. 1Rosania, G.R., et al. 1999. Proc. Natl. Acad. Sci. USA 96, 4797. 2Chang, Y.T., et al. 1999. Chem. Biol. 6, 361.	CDK inhibitor|tyrosine kinase inhibitor
03730:C22	3730	C22	ICCB-L MoA	Medchem Express	HY-11000	GSK429286A	2 mM	100	601600	699200	650400	0.07	0.78	0.425		rho associated kinase inhibitor
03885:B21	3885	B21	Selleck Neuro-10mM	Selleck Chemicals	S4319	Dibenzepine HCl	10 mM	100	946800	954400	950600	0.32	0.53	0.425	Target: Others; Information: Dibenzepine is tricyclic antidepressants with two benzene rings fused to an azepine group.; Pathway: Others	norepinephrine reputake inhibitor
02089:N03	2089	N03	Biomol4	BIOMOL	DM200	Calcitriol	4.8 mM	100	1048400	1186800	1117600	0.21	0.64	0.425		vitamin D receptor agonist	endocrinology|orthopedics	hypocalcemia|hypoparathyroidism|osteoporosis
02089:O08	2089	O08	Biomol4	BIOMOL	DL-212	Escitalopram	6.2 mM	100	1060400	1174800	1117600	0.25	0.6	0.425		selective serotonin reuptake inhibitor (SSRI)	neurology/psychiatry	depression|generalized anxiety disorder (GAD)
02090:A21	2090	A21	Biomol4	BIOMOL	DL-244	Lomerizine HCl	4.3 mM	100	1125200	818800	972000	0.99	-0.14	0.425		calcium channel blocker	neurology/psychiatry	migraine headache
03656:O20	3656	O20	Selleck-10mM	Selleck Chemicals	S2596	Clindamycin palmitate HCl	10 mM	100	1304000	1334400	1319200	0.37	0.48	0.425	Clindamycin palmitate HCl is a water soluble hydrochloride salt of the ester of clindamycin and palmitic acid and a lincosamide antibiotic.	bacterial 50S ribosomal subunit inhibitor	infectious disease	intra-abdominal infections|skin infections|pneumonia|peritonitis|gynecologic infections
03722:O14	3722	O14	ICCB-L MoA	Tocris	2469	IBC 293	1.67 mM	100	959600	748000	853800	0.69	0.16	0.425		hydroxycarboxylic acid receptor agonist
03723:B14	3723	B14	ICCB-L MoA	J & W PharmLab LLC	75R0522S	(S)-2-(2-Methylpyrrolidin-2-yl)-1H-benimidazole-4-carboxamide	46 uM	100	891600	706000	798800	0.98	-0.13	0.425
03734:O22	3734	O22	ICCB-L MoA	MedChem Express	HY-101908	BMS CCR2 22	2 mM	100	540800	732400	636600	-0.16	1.01	0.425		CC chemokine receptor antagonist
03886:O19	3886	O19	Selleck Neuro-10mM	Selleck Chemicals	S5319	AWD 131-138, Imepitoin, ELB-138	10 mM	100	1049600	862000	955800	0.77	0.08	0.425	Target: Others; Information: AWD 131-138 is a centrally acting anti-epileptic which crosses the blood brain barrier and is used for the treatment of canine idiopathic epilepsy.; Pathway: Others
03931:A18	3931	A18	Panacea CML	MedChem Express	HY-W001160	5-Hydroxyindole	2 mM	100	2230400	2278800	2254600	0.48	0.37	0.425	Pharmacology: a7 nAChR positive modulator
03963:F07	3963	F07	LSP OKL	Haoyuan chemexpress	HY-10126	Barasertib-HQPA; AZD1152-HQPA; HMSL10067	10 uM	100	1432000	1417200	1424600	0.41	0.44	0.425		Aurora kinase inhibitor
02089:F13	2089	F13	Biomol4	BIOMOL	EI-233	Fasudil	6.9 mM	100	1122000	1111200	1116600	0.44	0.4	0.42		rho associated kinase inhibitor	neurology/psychiatry	cerebral vasospasm
03651:O12	3651	O12	Selleck-10mM	Selleck Chemicals	S2124	Xylose	10 mM	100	1360800	1543200	1452000	0.2	0.64	0.42	Xylose is a sugar first isolated from wood.
03653:G19	3653	G19	Selleck-10mM	Selleck Chemicals	S7215	Losmapimod (GW856553X)	10 mM	100	1343200	1105600	1224400	0.67	0.17	0.42	MAPK: Losmapimod (GW856553X) is a selective, potent, and orally active p38 MAPK inhibitor with pKi of 8.1 and 7.6 for p38α and p38β, respectively. Phase 3.	p38 MAPK inhibitor
03674:G03	3674	G03	LINCS4	MedChem Express	HY-10403	PH-797804; HMSL10439-101	10 mM	100	2109200	2084800	2097000	0.38	0.46	0.42		p38 MAPK inhibitor
03721:D20	3721	D20	ICCB-L MoA	Selleck Chemicals	S7649	MI-773 (SAR405838)	46 uM	100	900800	703600	802200	1.09	-0.25	0.42		MDM inhibitor
03723:L22	3723	L22	ICCB-L MoA	Selleck Chemicals	S7252	KPT-330	46 uM	100	901200	692400	796800	1.04	-0.2	0.42		exportin antagonist	hematologic malignancy	multiple myeloma
03724:A08	3724	A08	ICCB-L MoA	Target Molecule	T2457	IRAK-1-4 Inhibitor I	1.67 mM	100	660800	891600	776200	-0.25	1.09	0.42
03726:A03	3726	A03	ICCB-L MoA	Medchem Express	HY-12216	MGL-3196	10 mM	100	585200	771600	678400	-0.26	1.1	0.42		thyroid hormone receptor agonist
03726:K13	3726	K13	ICCB-L MoA	Medchem Express	HY-B0251	Eplerenone	10 mM	100	813600	515200	664400	1.33	-0.49	0.42		cytochrome P450 inhibitor	cardiology	congestive heart failure|hypertension
03884:G05	3884	G05	Selleck Neuro-10mM	Selleck Chemicals	S1189	Aprepitant, MK-0869, L-754030	10 mM	100	1005600	960400	983000	0.55	0.29	0.42	Target: Substance P; Information: Aprepitant is a potent and selective neurokinin-1 receptor antagonist with IC50 of 0.1 nM.; Pathway: Others
03884:P06	3884	P06	Selleck Neuro-10mM	Selleck Chemicals	S2533	Ritodrine HCl , NSC 291565	10 mM	100	954400	1012000	983200	0.33	0.51	0.42	Target: Adrenergic Receptor; Information: Ritodrine HCl is a hydrochloride salt of ritodrine which is a Î²-2 adrenergic receptor agonist.; Pathway: Neuronal Signaling	adrenergic receptor agonist	obstetrics/gynecology	premature labor
03931:A12	3931	A12	Panacea CML	MedChem Express	HY-114301A	PF-06305591 dihydrate	2 mM	100	2074000	2448400	2261200	0.07	0.77	0.42	Pharmacology: Nav blocker	sodium channel blocker
03963:J10	3963	J10	LSP OKL	Haoyuan chemexpress	HY-12076	BMS 777607; HMSL10143	10 uM	100	1483600	1360800	1422200	0.55	0.29	0.42		AXL kinase inhibitor|c-Met inhibitor|FLT3 inhibitor|hepatocyte growth factor receptor inhibitor|macrophage migration inhibiting factor inhibitor|tyrosine kinase inhibitor
03964:I19	3964	I19	LSP OKL	Haoyuan chemexpress	HY-10228	Motesanib; AMG706; HMSL10042	1 mM	100	1298000	1421600	1359800	0.28	0.56	0.42		KIT inhibitor|PDGFR tyrosine kinase receptor inhibitor|VEGFR inhibitor
02090:A20	2090	A20	Biomol4	BIOMOL	DL-371	Dacarbazine	11 mM	100	1029600	907600	968600	0.61	0.23	0.42		DNA alkylating agent	oncology|hematologic malignancy	melanoma|Hodgkin's lymphoma
02090:O05	2090	O05	Biomol4	BIOMOL	T-115	Thalidomide	7.7 mM	100	840000	1086800	963400	-0.15	0.99	0.42		tumor necrosis factor production inhibitor	oncology	myeloma
03229:A21	3229	A21	EMD1	EMD Biosciences	203290	Bisindolylmaleimide I	3.33 mM	33	804000	844800	824400	0.35	0.49	0.42	A highly selective and reversible protein kinase C (PKC) inhibitor (Ki = 10 nM) that is structurally similar to staurosporine. Shows high selectivity for PKCa-, bI-, bII-, g-, d-, and e- isozymes.; Hers, I., et al. 1999. FEBS Lett. 460, 433. Ku, W.-C., et al. 1997. Biochem. Biophys. Res. Commun. 241, 730. Gekeler, V., et al. 1996. Br. J. Cancer 74, 897. Kiss, Z., et al. 1995. Biochim. Biophys. Acta 1265, 93. Toullec, D., et al. 1991. J. Biol. Chem. 266, 15771.	PKC inhibitor
03229:M15	3229	M15	EMD1	EMD Biosciences	658401	AG 490	3.33 mM	33	869600	780000	824800	0.73	0.11	0.42	A potent inhibitor of EGFR kinase autophosphorylation (IC50 = 100 nM).; Jaleel, M., et al. 2004. Biochemistry 43, 8247. Eriksen, K.W., et al. 2001. Leukemia 15, 787. Kirken, R.A., et al. 1999. Leukoc. Biol. 65, 891. Nielsen, M., et al. 1997. Proc. Natl. Acad. Sci. USA 94, 6764. Meydan, N., et al. 1996. Nature 379, 645. Gazit, A., et al. 1991. J. Med. Chem. 34, 1896. Levitzki, A. 1990. Biochem. Pharmacol. 40, 913.	EGFR inhibitor|JAK inhibitor
03654:I11	3654	I11	Selleck-10mM	Selleck Chemicals	S1048	VX-680 (Tozasertib, MK-0457)	10 mM	100	1578000	1220000	1399000	0.75	0.09	0.42	Cell Cycle: VX-680 (Tozasertib, MK-0457) is a pan-Aurora inhibitor, mostly against Aurora A with Kiapp of 0.6 nM, less potent towards Aurora B/Aurora C and 100-fold more selective for Aurora A than 55 other kinases. Phase 2.	Aurora kinase inhibitor|Bcr-Abl kinase inhibitor|FLT3 inhibitor|JAK inhibitor
03656:K10	3656	K10	Selleck-10mM	Selleck Chemicals	S2509	Sotalol	10 mM	100	1458000	1168400	1313200	0.75	0.09	0.42	Neuronal Signaling: Sotalol (Betapace) is a non-selective beta blocker and a potassium channel blocker with an IC50 of 43 μM	adrenergic receptor antagonist	cardiology	atrial fibrillation (AF)|ventricular arrhythmias
03672:K08	3672	K08	LINCS4	Haoyuan chemexpress	HY-10408	Ki20227; HMSL10187-101	2 mM	100	2107200	2445600	2276400	0.21	0.63	0.42	Inhibits: CSF1R; 2 nM; Mol Cancer Ther. 2006, 5(11):2634-43
03720:H21	3720	H21	ICCB-L MoA	Axon Medchem	2097	CGP77675	278 uM	100	853200	1021200	937200	-0.11	0.95	0.42		sphingosine kinase inhibitor
03722:M14	3722	M14	ICCB-L MoA	Tocris	2440	NNC 26-9100; ML-156; NNC-26-9100	1.67 mM	100	964000	744000	854000	0.71	0.13	0.42
03930:O20	3930	O20	Panacea CML	Selleck Chemicals	S3698	Nortriptyline hydrochloride	2 mM	100	2153200	2413600	2283400	0.11	0.73	0.42	Pharmacology: Others	tricyclic antidepressant	neurology/psychiatry	depression
03931:I03	3931	I03	Panacea CML	Selleck Chemicals	S1614	Riluzole	10 mM	100	2181200	2328400	2254800	0.35	0.49	0.42	Pharmacology: GluR,Sodium Channel	glutamate inhibitor	neurology/psychiatry	amyotrophic lateral sclerosis (ALS)
03931:N20	3931	N20	Panacea CML	MedChem Express	HY-14656	Diltiazem hydrochloride	80 uM	100	2268400	2232400	2250400	0.58	0.26	0.42	Pharmacology: Cav blocker	calcium channel blocker	cardiology	hypertension|angina pectoris
03963:C13	3963	C13	LSP OKL	Tocris	4361	Bosutinib; SKI-606; HMSL10189	100 uM	100	1454400	1392800	1423600	0.47	0.37	0.42		Abl kinase inhibitor|Bcr-Abl kinase inhibitor|SRC inhibitor	hematologic malignancy	chronic myeloid leukemia (CML)
03655:I10	3655	I10	Selleck-10mM	Selleck Chemicals	S1770	Sulfadiazine	10 mM	100	1670000	1111200	1390600	1.16	-0.32	0.42	Sulfadiazine is a sulfonamide antibiotic.	bacterial antifolate	infectious disease|ophthalmology	malaria|meningitis|urinary tract infections|conjunctivitis|trachoma|chancroid
01920:N21	1920	N21	NINDS2	NINDS	1500413	Miconazole nitrate	10 mM	100	743600	709600	726600	0.37	0.46	0.415	antifungal (topical); synthetic
01920:O20	1920	O20	NINDS2	NINDS	1500308	Flurbiprofen	10 mM	100	730400	720800	725600	0.28	0.55	0.415	antiinflammatory, analgesic; synthetic	cyclooxygenase inhibitor	rheumatology	rheumatoid arthritis|osteoarthritis
01922:O17	1922	O17	NINDS2	NINDS	1503273	Hydrocortisone butyrate	10 mM	100	736000	680800	708400	0.56	0.27	0.415	glucocorticoid, antiinflammatory; semisynthetic	glucocorticoid receptor agonist	dermatology	corticosteroid-responsive dermatoses|eczema
02090:J21	2090	J21	Biomol4	BIOMOL	DL-487	Pyrantel pamoate	3.4 mM	100	1074000	864400	969200	0.78	0.05	0.415
03654:J09	3654	J09	Selleck-10mM	Selleck Chemicals	S1262	Avagacestat (BMS-708163)	10 mM	100	1705600	1090800	1398200	1.01	-0.18	0.415	Proteases: Avagacestat (BMS-708163) is a potent, selective, orally bioavailable γ-secretase inhibitor of Aβ40 and Aβ42 with IC50 of 0.3 nM and 0.27 nM, demonstrating a 193-fold selectivity against Notch. Phase 2.	gamma secretase inhibitor
03673:C20	3673	C20	LINCS4	MedChem Express	HY-15604	AZD1208; HMSL10369-101	2 mM	100	2145600	2121200	2133400	0.37	0.46	0.415		Pim kinase inhibitor
03674:D22	3674	D22	LINCS4	MedChem Express	HY-10127	Barasertib; AZD1152; HMSL10426-101	80 uM	100	2238000	1955200	2096600	0.66	0.17	0.415	Inhibits: Aurora B	Aurora kinase inhibitor
03674:K12	3674	K12	LINCS4	EMD	203600	Bohemine; HMSL10461-101	2 mM	100	2236400	1954800	2095600	0.66	0.17	0.415
03674:N11	3674	N11	LINCS4	EMD	526524	ST50842732; PIM1/2 Kinase Inhibitor VI; HMSL10472-101	400 uM	100	2072000	2113600	2092800	0.3	0.53	0.415	Inhibits: Pim-1, -2
03723:K22	3723	K22	ICCB-L MoA	Selleck Chemicals	S7252	KPT-330	1.67 mM	100	800000	803200	801600	0.43	0.4	0.415		exportin antagonist	hematologic malignancy	multiple myeloma
03723:M06	3723	M06	ICCB-L MoA	Tocris	3912	HX 531; HX-531	1.67 mM	100	837600	759600	798600	0.66	0.17	0.415
03726:I15	3726	I15	ICCB-L MoA	Medchem Express	HY-50101A	AMD-070 (hydrochloride)	10 mM	100	582400	774400	678400	-0.28	1.11	0.415		CC chemokine receptor antagonist
03730:K03	3730	K03	ICCB-L MoA	Medchem Express	HY-15894	BQ-788 (sodium salt)	10 mM	100	580000	718000	649000	-0.09	0.92	0.415		endothelin receptor antagonist
03733:L21	3733	L21	ICCB-L MoA	ApexBio	B6637	MRS 1220	400 uM	100	732000	542800	637400	1.04	-0.21	0.415		adenosine receptor antagonist
03735:A14	3735	A14	ICCB-L MoA	TargetMolecule	T6956	Protirelin	2 mM	100	734000	644400	689200	0.63	0.2	0.415		thyrotropin releasing hormone receptor agonist	radiology	thyroid function diagnostic
03884:A04	3884	A04	Selleck Neuro-10mM	Selleck Chemicals	S1619	Prilocaine, NSC 40027	10 mM	100	981600	981600	981600	0.45	0.38	0.415	Target: Sodium Channel; Information: Prilocaine is a local anesthetic of the amino amide type. It acts on sodium channels on the neuronal cell membrane, limiting the spread of seizure activity and reducing seizure propagation.; Pathway: Transmembrane Transporters	local anesthetic	neurology/psychiatry	anesthetic
03884:P03	3884	P03	Selleck Neuro-10mM	Selleck Chemicals	S2083	Procaterol HCl, OPC-2009	10 mM	100	938800	1024000	981400	0.27	0.56	0.415	Target: Adrenergic Receptor; Information: Procaterol HCl is a short-acting Î²2-adrenergic receptor agonist with K<sub>p</sub> of 8 nM, used for the treatment of asthma; Pathway: Neuronal Signaling
03930:O03	3930	O03	Panacea CML	Selleck Chemicals	S1885	Felodipine	10 mM	100	2211200	2342000	2276600	0.28	0.55	0.415	Pharmacology: Cav blocker	calcium channel blocker	cardiology	hypertension
03724:F05	3724	F05	ICCB-L MoA	Target Molecule	T3067	Tideglusib	278 uM	100	849600	697600	773600	0.99	-0.16	0.415		glycogen synthase kinase inhibitor
03725:E06	3725	E06	ICCB-L MoA	AbovChem	HY-15979A	H 89	2 mM	100	914800	705600	810200	0.87	-0.04	0.415		PKA inhibitor
03887:M05	3887	M05	Selleck Neuro-10mM	Selleck Chemicals	S9463	Demecarium Bromide	10 mM	100	854000	855200	854600	0.41	0.42	0.415		acetylcholinesterase inhibitor	ophthalmology	intraocular pressure|glaucoma
01922:N21	1922	N21	NINDS2	NINDS	1505248	Canrenone	10 mM	100	725600	689200	707400	0.49	0.33	0.41	aldosterone antagonist; antifibrogenic; synthetic	mineralocorticoid receptor antagonist
02089:E08	2089	E08	Biomol4	BIOMOL	AC-765	Promethazine HCl	7 mM	100	1129600	1100000	1114800	0.46	0.36	0.41		histamine receptor antagonist	neurology/psychiatry|allergy	sedative|allergic rhinitis
02090:I16	2090	I16	Biomol4	BIOMOL	DL-405	Flubendazole	6.4 mM	100	853600	1068400	961000	-0.09	0.91	0.41		tubulin polymerization inhibitor	infectious disease	gastrointestinal parasites
03229:O10	3229	O10	EMD1	EMD Biosciences	565625	SC-68376	3.33 mM	33	819200	826000	822600	0.44	0.38	0.41	IC50= 2-5 mM for p38 MAPK1; Guan, Z., et al. 1998. J. Biol. Chem. 273, 12901. 1Guan, Z., et al. 1997. J. Biol. Chem. 272, 8083.
03229:O17	3229	O17	EMD1	EMD Biosciences	260964	DNA-PK Inhibitor V	3.33 mM	33	754400	890000	822200	0.07	0.75	0.41	A potent, selective, and ATP-competitive inhibitor of DNA-PK (IC50 = 0.27 µM). Inhibits the PI-3 kinase catalytic subunit p110-isozymes at higher concentrations (IC50 = 32 µM, 3.7 µM, 22 µM and ~ 100 µM for α, β, δ and γ, respectively). Only weakly inhibits a panel of several other kinases, including, ATM, ATR, CK2, GRK2, mTOR, PI-3KC2α, PI-3KC2β, PI-3KC2γ and PI-4Kβ, even at concentrations as high as 50 µM.; Knight, Z.A., et al. 2004. Bioorg. Med. Chem. 12, 4749
03652:L06	3652	L06	Selleck-10mM	Selleck Chemicals	S4274	Rotigotine	10 mM	100	1397200	1513200	1455200	0.27	0.55	0.41	Neuronal Signaling: Rotigotine is a dopamine receptor agonist, used in the treatment of Parkinson's disease and restless legs syndrome.	dopamine receptor agonist	neurology/psychiatry	Parkinson's Disease|restless leg syndrome
03673:L03	3673	L03	LINCS4	MedChem Express	HY-15730	Poziotinib; HM781-36B; NOV120101; HMSL10397-101	400 uM	100	2088000	2176000	2132000	0.26	0.56	0.41	Inhibits: pan-HER	EGFR inhibitor
03721:I15	3721	I15	ICCB-L MoA	Combi-Blocks	QE-8226	Dicyclohexylamine	10 mM	100	887600	715200	801400	1	-0.18	0.41
03727:B10	3727	B10	ICCB-L MoA	Medchem Express	HY-13803	EPZ-6438	80 uM	100	736000	679200	707600	0.51	0.31	0.41		histone lysine methyltransferase inhibitor
03728:N18	3728	N18	ICCB-L MoA	Medchem Express	HY-10595	Ro 28-1675	80 uM	100	786000	596800	691400	0.63	0.19	0.41		glucokinase activator
03728:O04	3728	O04	ICCB-L MoA	Medchem Express	HY-15589	GW9508	2 mM	100	764400	611200	687800	0.5	0.32	0.41		free fatty acid receptor agonist|G protein-coupled receptor agonist
03730:L21	3730	L21	ICCB-L MoA	Medchem Express	HY-14197A	Clorgiline (hydrochloride)	400 uM	100	664000	636800	650400	0.53	0.29	0.41		monoamine oxidase inhibitor
03732:N20	3732	N20	ICCB-L MoA	MedChem Express	HY-113965	CUR61414; CUR-61414; G-024856	80 uM	100	725600	576000	650800	0.91	-0.09	0.41		smoothened receptor antagonist
03885:F20	3885	F20	Selleck Neuro-10mM	Selleck Chemicals	S4727	Cinnarizine, Stugeron|Dimitronal|Stutgin|Cinarizine	10 mM	100	975600	921200	948400	0.46	0.36	0.41	Target: Calcium Channel; Information: Cinnarizine is a medication derivative of piperazine, and characterized as an antihistamine and a calcium channel blocker.; Pathway: Transmembrane Transporters	calcium channel blocker	neurology/psychiatry|gastroenterology|ophthalmology	Meniere's disease|nausea|vomiting|Cogan's syndrome
03886:K12	3886	K12	Selleck Neuro-10mM	Selleck Chemicals	S5579	Chelidonic acid, Jerva acid, Jervaic acid, γ-Pyrone-2,6-dicarboxylic acid	10 mM	100	964800	930400	947600	0.43	0.39	0.41	Target: Immunology & Inflammation related; Information: Chelidonic acid is a secondary metabolite found in several plants with therapeutic potential in allergic disorders in experimental animals.; Pathway: Immunology & Inflammation
03886:L13	3886	L13	Selleck Neuro-10mM	Selleck Chemicals	S7392	Loxistatin Acid (E-64C), NSC 694279, EP 475	10 mM	100	1085600	822800	954200	0.92	-0.1	0.41	Target: Cysteine Protease; Information: Loxistatin Acid (E-64C), a derivative of E-64, is an irreversible and membrane-permeant cysteine protease inhibitor.; Pathway: Proteases	cysteine peptidase inhibitor
01920:A11	1920	A11	NINDS2	NINDS	1500105	Acetylcysteine	10 mM	100	724400	725600	725000	0.23	0.59	0.41	mucolytic; synthetic	mucolytic agent	gastroenterology	acetaminophen overdose|hepatic injury
03652:A22	3652	A22	Selleck-10mM	Selleck Chemicals	S4146	Bacitracin	10 mM	100	1338000	1570400	1454200	0.11	0.71	0.41	Bacitracin is a mixture of related cyclic polypeptides produced by organisms of the licheniformis group of <i>Bacillus subtilis var</i> Tracy, which disrupts both gram positive and gram negative bacteria by interfering with cell wall and peptidoglycan synthesis.	bacterial cell wall synthesis inhibitor	infectious disease	first-aid antibiotic
03653:N11	3653	N11	Selleck-10mM	Selleck Chemicals	S7517	AZD7545	10 mM	100	1354400	1087600	1221000	0.7	0.12	0.41	AZD7545 is a potent PDHK inhibitor with IC50 of 36.8 nM and 6.4 nM for PDHK1 and PDHK2, respectively.	pyruvate dehydrogenase kinase inhibitor
03655:O06	3655	O06	Selleck-10mM	Selleck Chemicals	S1736	Methocarbamol	10 mM	100	981200	1779200	1380200	-0.58	1.4	0.41	Methocarbamol(Robaxin) is a central muscle relaxant used to treat skeletal muscle spasms.	muscle relaxant	neurology/psychiatry	muscle relaxant
03726:O15	3726	O15	ICCB-L MoA	Medchem Express	HY-P0224	N-Formyl-Met-Leu-Phe	10 mM	100	762400	569200	665800	0.98	-0.16	0.41
03728:A10	3728	A10	ICCB-L MoA	Medchem Express	HY-13808	UNC 0631	2 mM	100	720400	640000	680200	0.24	0.58	0.41		histone lysine methyltransferase inhibitor
03728:M04	3728	M04	ICCB-L MoA	Medchem Express	HY-B0723	Ospemifene	2 mM	100	655200	685600	670400	-0.16	0.98	0.41		selective estrogen receptor modulator (SERM)	obstetrics/gynecology|endocrinology	vaginal atrophy|dyspareunia|menopause
03728:N04	3728	N04	ICCB-L MoA	Medchem Express	HY-B0723	Ospemifene	80 uM	100	782000	598800	690400	0.61	0.21	0.41		selective estrogen receptor modulator (SERM)	obstetrics/gynecology|endocrinology	vaginal atrophy|dyspareunia|menopause
03728:O18	3728	O18	ICCB-L MoA	Medchem Express	HY-14462	NP118809	2 mM	100	718000	642800	680400	0.22	0.6	0.41		N-type calcium channel blocker
03730:G03	3730	G03	ICCB-L MoA	Medchem Express	HY-18728	STF-31	10 mM	100	656000	644400	650200	0.47	0.35	0.41		NAMPT inhibitor
03735:F10	3735	F10	ICCB-L MoA	Chemspace	CSC012355049	5-Pyridin-3-yl-2,3-dihydro-1H-inden-1-one	80 uM	100	567200	784400	675800	-0.87	1.69	0.41
01922:M03	1922	M03	NINDS2	NINDS	1503239	Hycanthone	10 mM	100	723600	689600	706600	0.48	0.33	0.405	anthelmintic, hepatotoxic; synthetic	RNA synthesis inhibitor	infectious disease	schistosomiasis
02090:H07	2090	H07	Biomol4	BIOMOL	DL-470	Pazufloxacin	6.3 mM	100	764000	1152000	958000	-0.45	1.26	0.405		topoisomerase inhibitor	infectious disease	pneumonia|peritonitis|bacterial septicemia
02090:K06	2090	K06	Biomol4	BIOMOL	DL-410	Furosemide	6 mM	100	894800	1026800	960800	0.07	0.74	0.405		diuretic	cardiology|rheumatology	edema|hypertension|congestive heart failure|nephrotic syndrome
03651:D14	3651	D14	Selleck-10mM	Selleck Chemicals	S3002	Rivaroxaban	10 mM	100	1260400	1639600	1450000	-0.08	0.89	0.405	Metabolism: Rivaroxaban is a direct inhibitor of Factor Xa with Ki and IC50 of 0.4 nM and 0.7 nM, respectively.	coagulation factor inhibitor	neurology/psychiatry|hematology|cardiology	stroke|systemic embolism|atrial fibrillation (AF)|deep vein thrombosis (DVT)|pulmonary embolism (PE)
03652:C09	3652	C09	Selleck-10mM	Selleck Chemicals	S3173	Antipyrine	10 mM	100	1426000	1482400	1454200	0.35	0.46	0.405	Antipyrine is an analgesic and antipyretic agent.	cyclooxygenase inhibitor	neurology/psychiatry	pain relief
03654:A20	3654	A20	Selleck-10mM	Selleck Chemicals	S1193	Thalidomide	10 mM	100	1367200	1407200	1387200	0.31	0.5	0.405	Apoptosis: Thalidomide was introduced as a sedative drug, immunomodulatory agent and also is investigated for treating symptoms of many cancers. Thalidomide inhibits an E3 ubiquitin ligase, which is a CRBN-DDB1-Cul4A complex.Phase 3.	tumor necrosis factor production inhibitor	oncology	myeloma
03654:D20	3654	D20	Selleck-10mM	Selleck Chemicals	S1523	SAR245409 (XL765)	10 mM	100	1293600	1479200	1386400	0.16	0.65	0.405	PI3K/Akt/mTOR: SAR245409 (XL765) is a dual inhibitor of mTOR/PI3K, mostly for p110γ with IC50 of 9 nM; also inhibits DNA-PK and mTOR. Phase 1/2.	PI3K inhibitor
03654:F06	3654	F06	Selleck-10mM	Selleck Chemicals	S1409	Alfuzosin HCl	10 mM	100	1358800	1417600	1388200	0.29	0.52	0.405	Neuronal Signaling: Alfuzosin(Uroxatral) is an alpha1 receptor antagonist used to treat benign prostatic hyperplasia (BPH).	adrenergic receptor antagonist	urology	benign prostatic hyperplasia (BPH)
03657:C07	3657	C07	Selleck-10mM	Selleck Chemicals	S4283	Cyclobenzaprine HCl	10 mM	100	1084800	1660800	1372800	-0.5	1.31	0.405	Cyclobenzaprine HCl is a muscle relaxant by blocking pain sensations, used for the treatment of muscle spasms.	adrenergic receptor agonist|serotonin receptor agonist	neurology/psychiatry	spasms
03720:C22	3720	C22	ICCB-L MoA	Axon Medchem	1125	BACE-1inhibitor	1.67 mM	100	1022800	849200	936000	0.74	0.07	0.405		polar auxin transport inhibitor	neurology/psychiatry|allergy	fatigue|allergic rhinitis|drowsiness
03720:D13	3720	D13	ICCB-L MoA	Cayman Chemical	16271	ONX 0914	278 uM	100	1048800	824800	936800	0.87	-0.06	0.405		proteasome inhibitor
03722:A10	3722	A10	ICCB-L MoA	Tocris	1317	CP 94253 hydrochloride; CP-94253	1.67 mM	100	911600	782400	847000	0.45	0.36	0.405		serotonin receptor agonist
03725:J12	3725	J12	ICCB-L MoA	Enamine Screening Compounds	Z32036776	Z32036776	80 uM	100	856400	759600	808000	0.52	0.29	0.405
03725:P08	3725	P08	ICCB-L MoA	Bide Pharmatech	BD123889	Dexrazoxane	80 uM	100	900800	715200	808000	0.79	0.02	0.405		chelating agent|topoisomerase inhibitor	cardiology	cardiomyopathy
03727:N03	3727	N03	ICCB-L MoA	Medchem Express	HY-18314	GW 441756	400 uM	100	698400	709600	704000	0.34	0.47	0.405		growth factor receptor inhibitor
03729:A05	3729	A05	ICCB-L MoA	Medchem Express	HY-B0130A	Perindopril (erbumine)	10 mM	100	684400	642000	663200	0.43	0.38	0.405		angiotensin converting enzyme inhibitor	cardiology	hypertension|myocardial infarction|coronary artery disease (CAD)
03731:J22	3731	J22	ICCB-L MoA	MedChem Express	HY-17448	Varespladib methyl; VARESPLADIB METHYL; Varespladib methyl; S-3013; LY-333013; A-002; Varespladib Methyl	80 uM	100	514000	788800	651400	-0.77	1.58	0.405
03885:K06	3885	K06	Selleck Neuro-10mM	Selleck Chemicals	S3820	Dehydroevodiamine hydrochloride	10 mM	100	994000	900400	947200	0.55	0.26	0.405	Target: AChR; Information: Dehydroevodiamine (DHE), a major phytochemical in fruits of Evodia rutaecarpa, can inhibit AChE. It has hypotensive and neuroprotective effects and modulates nitric oxide production.; Pathway: Neuronal Signaling
03653:G11	3653	G11	Selleck-10mM	Selleck Chemicals	S7143	LGK-974	10 mM	100	1157600	1265200	1211400	0.24	0.57	0.405	Stem Cells & Wnt: LGK-974 is a potent and specific PORCN inhibitor, and inhibits Wnt signaling with IC50 of 0.4 nM. Phase 1.	porcupine inhibitor
03722:A08	3722	A08	ICCB-L MoA	Tocris	1059	BW 723C86 hydrochloride	1.67 mM	100	967200	735200	851200	0.73	0.08	0.405		serotonin receptor agonist
03722:O04	3722	O04	ICCB-L MoA	Tocris	691	Dipyridamole; NSC-515776; Dipyridamolum; Persantine Tab 50mg; Dipyridamole-75; Dipiridamol; Novo-dipiradol Sct 100mg; dipyridamole; Asasantin; Novo-dipiradol Tab 75mg; Dypyridamol; Persantine Tab 75mg; Persantin; Persantine; Dipyridamole 25 Tab 25mg; Cardoxin; Dipyridamole Injection, USP; Apo-dipyridamole-sc Tab 50mg; Dipyudamine; Agilease; Apo-dipyridamole-sc Tab 25mg; Dipyridamole; Novo-dipiradol Tab 50mg; Dipyridamole 75 Tab; Curantyl; Acetylsalicylic acid/dipyridamole; Aggrenox; Aspirin and Dipyridamole; Cleridium 150; Novo-dipiradol Tab 25mg; D00302; Apo-dipyridamole-fc Tab 75mg; Dipyridamole 50 Tab 50mg; Apo-dipyridamole-fc Tab 25mg; Asasantine Cap; Dipyridamole-25; Iv Persantine; Persantine Tab 25mg; Dipyridamole-50; Dipyridamole for Injection; Dipyridamine; DIPYRIDAMOLE; Apo-dipyridamole-fc Tab 50mg; Apo-dipyridamole-sc Tab 75mg; Persantin Retard; Persantine Tab 100mg	1.67 mM	100	812400	867600	840000	-0.04	0.85	0.405		phosphodiesterase inhibitor	cardiology	coronary artery disease (CAD)|peripheral artery disease (PAD)|hypertension
03729:A06	3729	A06	ICCB-L MoA	Medchem Express	HY-B0130A	Perindopril (erbumine)	2 mM	100	704400	624000	664200	0.59	0.22	0.405		angiotensin converting enzyme inhibitor	cardiology	hypertension|myocardial infarction|coronary artery disease (CAD)
03730:H16	3730	H16	ICCB-L MoA	Medchem Express	HY-10547	OSU-03012	80 uM	100	590400	705600	648000	-0.02	0.83	0.405		phosphoinositide dependent kinase inhibitor
03731:J17	3731	J17	ICCB-L MoA	MedChem Express	HY-N7032	Uridine 5?-diphosphoglucose (disodium salt); UDP-alpha-D-glucose(2-); UDPG; Uridine diphosphate glucose; Toxepasi; [(2R,3S,4R,5R)-5-(2,4-dioxo-1,2,3,4-tetrahydropyrimidin-1-yl)-3,4-dihydroxyoxolan-2-yl]methyl {[(3R,4S,5S,6R)-3,4,5-trihydroxy-6-(hydroxymethyl)oxan-2-yl phosphonato]oxy}phosphonate; URIDINE DIPHOSPHATE GLUCOSE	400 uM	100	843200	466800	655000	1.71	-0.9	0.405
03734:P06	3734	P06	ICCB-L MoA	Enamine	Z1575143818	3-(Morpholin-4-yl)-1-(naphthalen-2-yl)propan-1-one hydrochloride	80 uM	100	568400	696800	632600	0.09	0.72	0.405
03652:N18	3652	N18	Selleck-10mM	Selleck Chemicals	S7049	Oprozomib (ONX 0912)	10 mM	100	1419600	1485600	1452600	0.33	0.47	0.4	Proteases: Oprozomib (ONX 0912) is an orally bioavailable inhibitor for CT-L activity of 20S proteasome β5/LMP7 with IC50 of 36 nM/82 nM.
03654:D06	3654	D06	Selleck-10mM	Selleck Chemicals	S1408	Linezolid	10 mM	100	1489600	1287600	1388600	0.56	0.24	0.4	Linezolid is a synthetic antibiotic used for the treatment of serious infections.	bacterial 50S ribosomal subunit inhibitor	infectious disease	pneumonia|skin infections
03655:G19	3655	G19	Selleck-10mM	Selleck Chemicals	S1679	Flurbiprofen	10 mM	100	1523200	1241600	1382400	0.79	0.01	0.4	Flurbiprofen is a member of the phenylalkanoic acid derivative family of non-steroidal anti-inflammatory drugs (NSAIDs).	cyclooxygenase inhibitor	rheumatology	rheumatoid arthritis|osteoarthritis
03656:A04	3656	A04	Selleck-10mM	Selleck Chemicals	S2467	Famciclovir	10 mM	100	1403200	1205200	1304200	0.62	0.18	0.4	Famciclovir(Famvir) is a guanine analogue antiviral drug used for the treatment of various herpesvirus infections.	DNA polymerase inhibitor	dental|infectious disease	cold sore|genitial herpes|shingles
03656:C21	3656	C21	Selleck-10mM	Selleck Chemicals	S2451	Amantadine HCl	10 mM	100	1171600	1448800	1310200	0.05	0.75	0.4	Neuronal Signaling: Amantadine HCl is used to treat or prevent infections of the respiratory tract caused by a certain virus.	glutamate receptor antagonist	infectious disease|neurology/psychiatry	influenza A virus infection|Parkinson's Disease
03724:O20	3724	O20	ICCB-L MoA	Enamine BB - US Stock	EN300-119517	3-methyl 5-(2-methylpropyl) 2,6-dimethyl-4-(2-nitrophenyl)-1,4-dihydropyridine-3,5-dicarboxylate	1.67 mM	100	668800	877600	773200	-0.2	1	0.4
03726:K18	3726	K18	ICCB-L MoA	Medchem Express	HY-100441	Treprostinil	2 mM	100	730000	603200	666600	0.75	0.05	0.4		prostanoid receptor agonist	pulmonary	pulmonary arterial hypertension (PAH)
03727:N13	3727	N13	ICCB-L MoA	Medchem Express	HY-10069	Y-33075 (dihydrochloride)	400 uM	100	742400	668000	705200	0.54	0.26	0.4		rho associated kinase inhibitor
03730:I21	3730	I21	ICCB-L MoA	Medchem Express	HY-14751	Rolapitant	10 mM	100	618800	678400	648600	0.19	0.61	0.4		neurokinin receptor antagonist
03733:B19	3733	B19	ICCB-L MoA	Chemcia Scientific LLC	CC00-2482A	2-Cyclohexyl-5-methyl-2,4-dihydro-pyrazol-3-one; MFCD00460245	400 uM	100	691200	573600	632400	0.76	0.04	0.4
03884:G12	3884	G12	Selleck Neuro-10mM	Selleck Chemicals	S1832	Atracurium Besylate, BW 33A, 51W89	10 mM	100	953200	1001600	977400	0.33	0.47	0.4	Target: AChR; Information: Atracurium Besylate is a neuromuscular blocking agent with ED95 of 0.2 mg/kg.; Pathway: Neuronal Signaling
03886:A12	3886	A12	Selleck Neuro-10mM	Selleck Chemicals	S5556	(-)-Sparteine Sulfate	10 mM	100	932000	953200	942600	0.3	0.5	0.4	Target: Sodium Channel; Information: Sparteine Sulfate, a quinolizidine alkaloid, is the sulfate form of sparteini, which is a sodium channel blocker used as an oxytocic and an anti-arrhythmia agent.; Pathway: Transmembrane Transporters
03886:O22	3886	O22	Selleck Neuro-10mM	Selleck Chemicals	S5766	Alfuzosin	10 mM	100	971200	919200	945200	0.46	0.34	0.4	Target: Adrenergic Receptor; Information: Alfuzosin, a quinazoline derivative, is a selective and competitive <b>Î±1-adrenoceptor</b> antagonist.; Pathway: Neuronal Signaling	adrenergic receptor antagonist	urology	benign prostatic hyperplasia (BPH)
03930:E03	3930	E03	Panacea CML	Selleck Chemicals	S1382	Mianserin HCl	10 mM	100	2220400	2322000	2271200	0.31	0.49	0.4	Pharmacology: hERG blocker	serotonin receptor antagonist	neurology/psychiatry	depression
03930:K20	3930	K20	Panacea CML	Selleck Chemicals	S1808	Nifedipine	2 mM	100	2304000	2230000	2267000	0.54	0.26	0.4	Pharmacology: Cav blocker	calcium channel blocker	cardiology	vasospastic angina|chronic stable angina
03931:M11	3931	M11	Panacea CML	MedChem Express	HY-10791	Ritanserin	10 mM	100	2238000	2250400	2244200	0.5	0.3	0.4	Pharmacology: Cav blocker	serotonin receptor antagonist
03931:O12	3931	O12	Panacea CML	MedChem Express	HY-B0563C	Ropivacaine mesylate	2 mM	100	2303200	2176000	2239600	0.67	0.13	0.4	Pharmacology: Kv blocker	sodium channel blocker	neurology/psychiatry	anesthetic
03963:D20	3963	D20	LSP OKL	Haoyuan chemexpress	HY-10193	AZD-1480; HMSL10139	10 mM	100	1519200	1312000	1415600	0.64	0.16	0.4		JAK inhibitor
03965:J23	3965	J23	LSP OKL	MedChem Express	HY-10248	RAF 265; CHIR-265; HMSL10206	10 uM	100	1337600	1464000	1400800	0.2	0.6	0.4		RAF inhibitor|VEGFR inhibitor
03886:A08	3886	A08	Selleck Neuro-10mM	Selleck Chemicals	S5481	Molindone hydrochloride	10 mM	100	915600	968000	941800	0.23	0.57	0.4	Target: Dopamine Receptor; Information: Molindone hydrochloride is the hydrochloride salt form of molindone, a conventional antipsychotic used in the therapy of schizophrenia. It is a dopamine D2/D5 receptor antagonist.; Pathway: Neuronal Signaling
03963:H18	3963	H18	LSP OKL	Haoyuan chemexpress	HY-13272	Dacomitinib; PF-00299804; HMSL10222	100 uM	100	1360800	1471200	1416000	0.22	0.58	0.4		EGFR inhibitor
01922:L03	1922	L03	NINDS2	NINDS	1504303	Moxifloxacin hydrochloride	10 mM	100	721200	690400	705800	0.46	0.33	0.395	antibacterial; synthetic	bacterial DNA gyrase inhibitor	otolaryngology|pulmonary|infectious disease	sinusitis|bronchitis|pneumonia|skin infections|intra-abdominal infections
02089:H21	2089	H21	Biomol4	BIOMOL	CA-225	Flunarizine-2HCl	4.9 mM	100	1104800	1112400	1108600	0.39	0.4	0.395		calcium channel blocker	neurology/psychiatry|cardiology	migraine headache|vertigo|peripheral artery disease (PAD)
02090:L11	2090	L11	Biomol4	BIOMOL	DL-491	Ramipril	4.8 mM	100	923200	996400	959800	0.18	0.61	0.395		angiotensin converting enzyme inhibitor	cardiology	hypertension
03651:C10	3651	C10	Selleck-10mM	Selleck Chemicals	S2069	Argatroban	10 mM	100	1605200	1266000	1435600	0.86	-0.07	0.395	Argatroban is an anticoagulant that is a small molecule direct thrombin inhibitor.	thrombin inhibitor	hematology	heparin-induced thrombocytopenia (HIT)
03655:A17	3655	A17	Selleck-10mM	Selleck Chemicals	S1658	Dofetilide	10 mM	100	1342400	1412800	1377600	0.33	0.46	0.395	Dofetilide(Tikosyn) is a class III antiarrhythmic agent.	potassium channel blocker
03655:I12	3655	I12	Selleck-10mM	Selleck Chemicals	S1793	Ramipril	10 mM	100	1505600	1249600	1377600	0.75	0.04	0.395	Endocrinology & Hormones: Ramipril is an angiotensin-converting enzyme (ACE) inhibitor with IC50 of 5 nM.	angiotensin converting enzyme inhibitor	cardiology	hypertension
03674:M08	3674	M08	LINCS4	EMD	266788	R59949; HMSL10470-101	2 mM	100	2097200	2069600	2083400	0.36	0.43	0.395	Inhibits: DGK
03720:O19	3720	O19	ICCB-L MoA	Cayman Chemical	17642	APD668	10 mM	100	941600	923200	932400	0.34	0.45	0.395		glucose dependent insulinotropic receptor agonist
03722:G21	3722	G21	ICCB-L MoA	Tocris	3319	ARL 17477 dihydrochloride; FPL-17477; AR-R-17477; N-(4-(2-((3-Chlorophenylmethyl)Amino)Ethyl)Phenyl)-2-Thiophecarboxamidine; ARL-17477	10 mM	100	755200	913200	834200	-0.33	1.12	0.395
03723:P15	3723	P15	ICCB-L MoA	Cayman Chemical	16605	Actinonin	278 uM	100	778400	818000	798200	0.3	0.49	0.395
03725:N22	3725	N22	ICCB-L MoA	Medchem Express	HY-15226A	AZ505 (ditrifluoroacetate)	80 uM	100	821200	790000	805600	0.31	0.48	0.395		histone lysine methyltransferase inhibitor
03728:D08	3728	D08	ICCB-L MoA	Medchem Express	HY-B1227	Carprofen	80 uM	100	880400	529600	705000	1.2	-0.41	0.395		cyclooxygenase inhibitor	rheumatology	osteoarthritis
03730:C15	3730	C15	ICCB-L MoA	Medchem Express	HY-15478	WZ811	10 mM	100	632800	663200	648000	0.3	0.49	0.395		CC chemokine receptor antagonist
03732:A06	3732	A06	ICCB-L MoA	ChemBridge	5161996	9-Nitroacenaphtho(1,2-B)quinoxaline	2 mM	100	600400	698800	649600	-0.08	0.87	0.395
03734:O17	3734	O17	ICCB-L MoA	Bio-Techne Ltd (UK)	1214	SIB-1893	10 mM	100	529200	738000	633600	-0.26	1.05	0.395		glutamate receptor antagonist
03884:K08	3884	K08	Selleck Neuro-10mM	Selleck Chemicals	S1754	Oxybutynin	10 mM	100	947200	1006400	976800	0.3	0.49	0.395	Target: AChR; Information: Oxybutynin is a competitive antagonist of the M1, M2, and M3 subtypes of the muscarinic acetylcholine receptor, used to relieve urinary and bladder difficulties.; Pathway: Neuronal Signaling	acetylcholine receptor antagonist	urology	urinary incontinence
03965:N09	3965	N09	LSP OKL	MedChemExpress	HY-15196	TAK-285; HMSL10814	1 mM	100	1386800	1407600	1397200	0.34	0.45	0.395		EGFR inhibitor
03721:L09	3721	L09	ICCB-L MoA	Key Organics	DH-0070	XEN 103	278 uM	100	672800	932400	802600	-0.37	1.16	0.395
03726:C22	3726	C22	ICCB-L MoA	Medchem Express	HY-B1383	Dichlorisone acetate	2 mM	100	758800	568400	663600	0.95	-0.16	0.395
03964:J02	3964	J02	LSP OKL	Haoyuan chemexpress	HY-10997	Ibrutinib; PCI-32765; HMSL10129	100 uM	100	1411200	1297600	1354400	0.58	0.21	0.395
01922:F07	1922	F07	NINDS2	NINDS	1504173	Fluoxetine	10 mM	100	701200	708000	704600	0.33	0.45	0.39	antidepressant; synthetic	selective serotonin reuptake inhibitor (SSRI)	neurology/psychiatry	depression|obsessive compulsive disorder (OCD)|bulimia nervosa|panic disorders|bipolar disorder
01922:M18	1922	M18	NINDS2	NINDS	1503936	Periciazine	10 mM	100	714800	694800	704800	0.42	0.36	0.39	antipsychotic; synthetic
02090:F20	2090	F20	Biomol4	BIOMOL	NO-101	Naloxone HCl	6.1 mM	100	832800	1080000	956400	-0.18	0.96	0.39		opioid receptor antagonist	pulmonary	respiratory depression
03652:A17	3652	A17	Selleck-10mM	Selleck Chemicals	S4014	Hyoscyamine	10 mM	100	1417200	1476000	1446600	0.33	0.45	0.39	Neuronal Signaling: Hyoscyamine is an AChR inhibitor with IC50 of 7.5 nM.	acetylcholine receptor antagonist	gastroenterology|urology|neurology/psychiatry|allergy	peptic ulcer disease (PUD)|acute abdominal visceral spasm|ulcerative colitis|interstitial cystitis (IC)|enterocolitis|irritable bowel syndrome|tremors|allergic rhinitis
03654:E22	3654	E22	Selleck-10mM	Selleck Chemicals	S1206	Bisoprolol fumarate	10 mM	100	1383200	1378800	1381000	0.34	0.44	0.39	Neuronal Signaling: Bisoprolol is a selective type β1 adrenergic receptor blocker.	adrenergic receptor antagonist	cardiology	hypertension
03654:H21	3654	H21	Selleck-10mM	Selleck Chemicals	S1382	Mianserin HCl	10 mM	100	1276400	1480000	1378200	0.12	0.66	0.39	Neuronal Signaling: Mianserin HCl is a psychoactive agent of the tetracyclic antidepressant.	serotonin receptor antagonist	neurology/psychiatry	depression
03656:B03	3656	B03	Selleck-10mM	Selleck Chemicals	S2608	Fluocinonide	10 mM	100	1296000	1311600	1303800	0.35	0.43	0.39	Fluocinonide (Vanos) is a potent glucocorticoid steroid used topically as anti-inflammatory agent for the treatment of skin disorders such as eczema.	glucocorticoid receptor agonist	dermatology	seborrheic dermatitis|eczema
03656:N14	3656	N14	Selleck-10mM	Selleck Chemicals	S3017	Aspirin	10 mM	100	1461600	1138400	1300000	0.76	0.02	0.39	Proteases: Aspirin is a salicylate drug, often used as an analgesic to relieve minor aches and pains, as an antipyretic to reduce fever, and as an anti-inflammatory medication.	cyclooxygenase inhibitor	neurology/psychiatry|endocrinology|dental	headache|fever|toothache|muscle pain
03672:L05	3672	L05	LINCS4	Haoyuan chemexpress	HY-12048	Chelerythrine chloride; HMSL10186-102	400 uM	100	2268000	2237600	2252800	0.47	0.31	0.39	Inhibits: KPCB; 660 nM; Biochem Biophys Res Commun. 1990, 172(3):993-9
03674:G06	3674	G06	LINCS4	MedChem Express	HY-10401	VX-702; HMSL10440-101	2 mM	100	2126800	2038800	2082800	0.42	0.36	0.39		p38 MAPK inhibitor
03725:A12	3725	A12	ICCB-L MoA	Maybridge	GK01981	GK01981	2 mM	100	775200	832800	804000	0.03	0.75	0.39
03725:M14	3725	M14	ICCB-L MoA	ChemDiv	K407-0490	K407-0490	2 mM	100	732400	874800	803600	-0.23	1.01	0.39
03726:D05	3726	D05	ICCB-L MoA	Medchem Express	HY-B0154	Fluticasone (propionate)	400 uM	100	695600	638000	666800	0.51	0.27	0.39		glucocorticoid receptor agonist	dermatology	corticosteroid-responsive dermatoses
03729:N10	3729	N10	ICCB-L MoA	Medchem Express	HY-106441A	Rislenemdaz	80 uM	100	728400	597600	663000	0.79	-0.01	0.39		ionotropic glutamate receptor antagonist
03730:O07	3730	O07	ICCB-L MoA	Medchem Express	HY-13763	Testolactone	10 mM	100	606400	687200	646800	0.1	0.68	0.39
03731:H05	3731	H05	ICCB-L MoA	ASINEX - SC	BAS 02053964	4,6-Dimethyl-2-(5-phenyl-[1,3,4]oxadiazol-2-ylmethylsulfanyl)-nicotinonitrile	400 uM	100	734400	569600	652000	0.89	-0.11	0.39
03884:F04	3884	F04	Selleck Neuro-10mM	Selleck Chemicals	S2503	Racecadotril , Acetorphan	10 mM	100	974800	975200	975000	0.42	0.36	0.39	Target: Opioid Receptor; Information: Racecadotril is a peripherally acting enkephalinase inhibitor with an IC50 of 4.5 Î¼M.; Pathway: Neuronal Signaling	enkephalinase inhibitor	gastroenterology	diarrhea
03884:I04	3884	I04	Selleck Neuro-10mM	Selleck Chemicals	S1638	Ibuprofen	10 mM	100	1042400	906400	974400	0.71	0.07	0.39	Target: COX; Information: Ibuprofen (Dolgesic) is an anti-inflammatory inhibitor targeting COX-1 and COX-2 with IC50 of 13 Î¼M and 370 Î¼M, respectively.; Pathway: Neuronal Signaling	cyclooxygenase inhibitor	neurology/psychiatry|rheumatology|otolaryngology|obstetrics/gynecology|endocrinology|dental	headache|muscle pain|rheumatoid arthritis|backache|common cold|menstrual pain|fever|toothache
03930:C21	3930	C21	Panacea CML	Selleck Chemicals	S8407	PF-06273340	10 mM	100	2146400	2393200	2269800	0.1	0.68	0.39	Pharmacology: Trk receptor	tyrosine kinase receptor inhibitor
03963:B20	3963	B20	LSP OKL	Haoyuan chemexpress	HY-13011	Alectinib; CH5424802; HMSL10201	10 uM	100	1503600	1318800	1411200	0.6	0.18	0.39		ALK tyrosine kinase receptor inhibitor	oncology	non-small cell lung cancer (NSCLC)
03963:H06	3963	H06	LSP OKL	Haoyuan chemexpress	HY-10338	Foretinib; XL880; GSK1363089; HMSL10157	10 uM	100	1474800	1349200	1412000	0.52	0.26	0.39		VEGFR inhibitor
03965:N23	3965	N23	LSP OKL	Haoyuan chemexpress	HY-10977	Tivozanib; AV-951; HMSL10005	100 uM	100	1460800	1330400	1395600	0.54	0.24	0.39		VEGFR inhibitor	oncology	renal cell carcinoma (RCC)
03720:N14	3720	N14	ICCB-L MoA	Cayman Chemical	17703	UNC2250	46 uM	100	803200	1058400	930800	-0.36	1.14	0.39		MER tyrosine kinase inhibitor
03652:N12	3652	N12	Selleck-10mM	Selleck Chemicals	S4907	SC-514	10 mM	100	1797200	1093200	1445200	1.37	-0.6	0.385	NF-κB: SC-514 is an orally active, ATP-competitive IKK-2 inhibitor with IC50 of 3-12 μM, blocks NF-κB-dependent gene expression, does not inhibit other IKK isoforms or other serine-threonine and tyrosine kinases.	IKK inhibitor|SYK inhibitor
01920:G03	1920	G03	NINDS2	NINDS	1500136	Beclomethasone dipropionate	10 mM	100	721200	722800	722000	0.21	0.56	0.385	antiasthmatic, topical antiinflammatory; synthetic	glucocorticoid receptor agonist	allergy	allergic rhinitis
02090:O18	2090	O18	Biomol4	BIOMOL	DL-436	Loratadine	5.2 mM	100	948000	967600	957800	0.28	0.49	0.385		histamine receptor antagonist	allergy|neurology/psychiatry	allergic rhinitis|itching
03651:L04	3651	L04	Selleck-10mM	Selleck Chemicals	S2883	4-Aminohippuric Acid	10 mM	100	1477600	1392800	1435200	0.52	0.25	0.385	4-Aminohippuric acid is a typical substrate of organic anion transport systems.		nephrology	renal diagnostic agent
03651:M16	3651	M16	Selleck-10mM	Selleck Chemicals	S2280	Chlorogenic Acid	10 mM	100	1370000	1506400	1438200	0.22	0.55	0.385	Chlorogenic acid is a hydroxycinnamic acid and a member of a family of naturally occurring organic compounds.	antioxidant	neurology/psychiatry|pulmonary|allergy	headache|chest congestion|allergic rhinitis
03651:P07	3651	P07	Selleck-10mM	Selleck Chemicals	S2581	Quinapril HCl	10 mM	100	1497200	1372000	1434600	0.57	0.2	0.385	Endocrinology & Hormones: Quinapril hydrochloride (Accupril) is the hydrochloride salt of quinapril that is an angiotensin-converting enzyme inhibitor with a Ki of 20 μM.	angiotensin converting enzyme inhibitor	cardiology	hypertension|congestive heart failure|angioedema
03652:K12	3652	K12	Selleck-10mM	Selleck Chemicals	S4095	Difluprednate	10 mM	100	1441200	1452400	1446800	0.39	0.38	0.385	Difluprednate (difluoroprednisolone butyrate acetate, or DFBA) is a synthetic difluorinated prednisolone derivative, it originally developed for dermatologic applications.	glucocorticoid receptor agonist	ophthalmology	endogenous uveitis
03654:G12	3654	G12	Selleck-10mM	Selleck Chemicals	S1157	CEP-18770 (Delanzomib)	10 mM	100	1316000	1440800	1378400	0.2	0.57	0.385	Proteases: CEP-18770 is an orally active inhibitor of the chymotrypsin-like activity of proteasome with IC50 of 3.8 nM, with only marginal inhibition of the tryptic and peptidylglutamyl activities of the proteosome. Phase 1/2.	proteasome inhibitor
03654:I14	3654	I14	Selleck-10mM	Selleck Chemicals	S1168	Valproic acid sodium salt (Sodium valproate)	10 mM	100	1695600	1073200	1384400	0.99	-0.22	0.385	Neuronal Signaling: Valproic acid sodium salt (Sodium valproate) is a HDAC inhibitor with IC50 of 0.4 mM and also inhibits GABA-transaminase or succinic semialdehyde dehydrogenase.	benzodiazepine receptor agonist|HDAC inhibitor	neurology/psychiatry	epilepsy|seizures|seizures
03654:J18	3654	J18	Selleck-10mM	Selleck Chemicals	S1512	Tadalafil	10 mM	100	1349600	1407600	1378600	0.27	0.5	0.385	Metabolism: Tadalafil is a PDE-5 inhibitor with IC50 of 1.8 nM.	phosphodiesterase inhibitor	urology	erectile dysfunction
03654:N21	3654	N21	Selleck-10mM	Selleck Chemicals	S1390	Ondansetron HCl	10 mM	100	1409200	1348800	1379000	0.4	0.37	0.385	Neuronal Signaling: Ondansetron HCl is a serotonin 5-HT3 receptor antagonist.
03656:A11	3656	A11	Selleck-10mM	Selleck Chemicals	S2364	Tanshinone I	10 mM	100	1265600	1338800	1302200	0.28	0.49	0.385	Tanshinone I, an active principle isolated from Salvia miltiorrhiza (Danshen), is structurally similar to tanshinone IIA and may possess similar cytotoxic effects on tumor cells.	AP inhibitor
03672:I20	3672	I20	LINCS4	Haoyuan chemexpress	HY-13075	KIN001-269; HMSL10195-101	2 mM	100	2239600	2255600	2247600	0.43	0.34	0.385	Inhibits: CSF1R; 0.8 nM; Bioorganic & Medicinal Chemistry Letters (2008), 18(5), 1642-1648.
03673:H05	3673	H05	LINCS4	MedChem Express	HY-14581	P529; PALOMID 529; HMSL10382-101	400 uM	100	2256800	1984000	2120400	0.58	0.19	0.385	Inhibits: mTOR	AKT inhibitor|mTOR inhibitor
03673:N05	3673	N05	LINCS4	MedChem Express	HY-10343	Sotrastaurin; AEB071; HMSL10408-101	400 uM	100	2101200	2132800	2117000	0.29	0.48	0.385	Inhibits: pan-PKC	PKC inhibitor
03673:N19	3673	N19	LINCS4	MedChem Express	HY-15338	TG003; HMSL10415-101	400 uM	100	2096000	2140000	2118000	0.28	0.49	0.385		CLK inhibitor
03727:J07	3727	J07	ICCB-L MoA	Medchem Express	HY-15798	UNC2881	400 uM	100	785600	625200	705400	0.74	0.03	0.385
03727:K12	3727	K12	ICCB-L MoA	Medchem Express	HY-10262	BMS-536924	2 mM	100	574400	808000	691200	-0.22	0.99	0.385		IGF-1 inhibitor
03727:M12	3727	M12	ICCB-L MoA	Medchem Express	HY-13805	PP2	2 mM	100	737200	667600	702400	0.52	0.25	0.385		SRC inhibitor
03733:M07	3733	M07	ICCB-L MoA	MedChem Express	HY-104028A	BAY 73-6691 racemate; BAY-73-6691	10 mM	100	558800	679200	619000	-0.14	0.91	0.385
03963:I10	3963	I10	LSP OKL	Haoyuan chemexpress	HY-10338	Foretinib; XL880; GSK1363089; HMSL10157	1 mM	100	1426000	1391200	1408600	0.4	0.37	0.385		VEGFR inhibitor
03965:J22	3965	J22	LSP OKL	MedChemExpress	HY-13050	Sapitinib; AZD8931; HMSL11190	1 mM	100	1364800	1427600	1396200	0.27	0.5	0.385		EGFR inhibitor
03723:A14	3723	A14	ICCB-L MoA	J & W PharmLab LLC	75R0522S	(S)-2-(2-Methylpyrrolidin-2-yl)-1H-benimidazole-4-carboxamide	1.67 mM	100	920000	660800	790400	1.15	-0.38	0.385
03733:D13	3733	D13	ICCB-L MoA	MedChem Express	HY-17038	Agomelatine; Melitor; agomelatinum; Aglomelatine; D02578; Agomelatine methanesulfonate; Valdoxan; AGO-178; Thymanax; Agomelatine phosphoric acid; agomelatina; S-20098; AGOMELATINE	400 uM	100	741600	526000	633800	1.11	-0.35	0.38		melatonin receptor agonist|serotonin receptor antagonist	neurology/psychiatry	depression
03735:I06	3735	I06	ICCB-L MoA	MedChem Express	HY-100678	CGS 15943; CGS-15943; CGS-15953	2 mM	100	814400	570000	692200	1.35	-0.59	0.38		adenosine receptor antagonist
02090:O04	2090	O04	Biomol4	BIOMOL	DL-429	Levamisole HCl	9.8 mM	100	844000	1063600	953800	-0.13	0.89	0.38		acetylcholine receptor agonist
03651:D13	3651	D13	Selleck-10mM	Selleck Chemicals	S2806	CEP-33779	10 mM	100	1250400	1627200	1438800	-0.1	0.86	0.38	JAK/STAT: CEP33779 is a selective JAK2 inhibitor with IC50 of 1.8 nM, >40- and >800-fold versus JAK1 and TYK2.	JAK inhibitor
03651:L05	3651	L05	Selleck-10mM	Selleck Chemicals	S2521	Epinephrine Bitartrate	10 mM	100	1428800	1440400	1434600	0.38	0.38	0.38	GPCR & G Protein: Epinephrine Bitartrate is alpha- and beta-adrenergic receptor stimulator.	adrenergic receptor agonist|carbonic anhydrase activator|neurotransmitter	cardiology|allergy|pulmonary	cardiac arrest|anaphylactic shock|asthma
03652:M20	3652	M20	Selleck-10mM	Selleck Chemicals	S4143	Pentoxyverine Citrate	10 mM	100	1487600	1402000	1444800	0.52	0.24	0.38	Pentoxyverine Citrate is an antitussive (cough suppressant) commonly used for cough associated with illnesses like common cold.
03653:G10	3653	G10	Selleck-10mM	Selleck Chemicals	S7300	PJ34 HCl	10 mM	100	1176800	1230000	1203400	0.28	0.48	0.38	DNA Damage: PJ34 HCl is the hydrochloride salt of PJ34, which is a PARP inhibitor with EC50 of 20 nM and is equally potent to PARP1/2.	PARP inhibitor
03653:H09	3653	H09	Selleck-10mM	Selleck Chemicals	S7494	INH6	10 mM	100	1137200	1264400	1200800	0.19	0.57	0.38	Cytoskeletal Signaling: INH6 is a potent Hec1 inhibitor, which specifically disrupts the Hec1/Nek2 interaction and causes chromosome mis-alignment.
03656:G14	3656	G14	Selleck-10mM	Selleck Chemicals	S2537	Secnidazole	10 mM	100	1241200	1360000	1300600	0.22	0.54	0.38	Secnidazole (Flagentyl) is a nitroimidazole anti-infective.	acetylcholinesterase inhibitor|microtubule inhibitor	infectious disease	protozoan infection
03672:D05	3672	D05	LINCS4	Haoyuan chemexpress	HY-13060	KIN001-260; Bayer IKKb inhibitor; HMSL10197-102	400 uM	100	2292800	2193600	2243200	0.51	0.25	0.38	Inhibits: IKKB; 8.5 nM; Clinical Cancer Research (2005), 11(5), 1974-1982
03674:H05	3674	H05	LINCS4	MedChem Express	HY-10401	VX-702; HMSL10440-101	400 uM	100	2068400	2088000	2078200	0.29	0.47	0.38		p38 MAPK inhibitor
03721:I22	3721	I22	ICCB-L MoA	AK Scientific	SYN5173	FIPI Hydrochloride	1.67 mM	100	760800	838000	799400	0.19	0.57	0.38		phospholipase inhibitor
03722:P07	3722	P07	ICCB-L MoA	Tocris	1311	MK 886; 3-[3-(tert-butylsulfanyl)-1-(4-chlorobenzyl)-5-(propan-2-yl)-1H-indol-2-yl]-2,2-dimethylpropanoic acid; L-663536; MK-886	278 uM	100	846000	830400	838200	0.12	0.64	0.38		lipoxygenase inhibitor
03725:B06	3725	B06	ICCB-L MoA	Medchem Express	HY-A0063A	Tipiracil	80 uM	100	952000	660000	806000	1.09	-0.33	0.38		thymidine phosphorylase inhibitor	oncology	colorectal cancer
03725:I07	3725	I07	ICCB-L MoA	AbovChem	HY-B0109A	Dorzolamide	10 mM	100	854400	752400	803400	0.51	0.25	0.38		carbonic anhydrase inhibitor	ophthalmology	intraocular pressure|glaucoma
03726:L05	3726	L05	ICCB-L MoA	Medchem Express	HY-101769	UAMC00039 (dihydrochloride)	400 uM	100	636400	700800	668600	0.1	0.66	0.38		dipeptidyl peptidase inhibitor
03726:L11	3726	L11	ICCB-L MoA	Medchem Express	HY-14301	Olodaterol	400 uM	100	659600	674400	667000	0.26	0.5	0.38
03732:F10	3732	F10	ICCB-L MoA	ASINEX - SC	ASN 02054045	3-Amino-4,6-dimethyl-N-(5-methyl-1,3-thiazol-2-yl)thieno[2,3-b]pyridine-2-carboxamide	80 uM	100	647200	648000	647600	0.29	0.47	0.38
03886:D12	3886	D12	Selleck Neuro-10mM	Selleck Chemicals	S8564	Verubecestat (MK-8931)	10 mM	100	940400	937600	939000	0.33	0.43	0.38	Target: BACE; Information: Verubecestat (MK-8931) is a potent and selective beta-secretase (also known as Beta-site APP-cleaving enzyme 1) inhibitor.; Pathway: Neuronal Signaling
03931:O06	3931	O06	Panacea CML	MedChem Express	HY-A0057	Gabapentin	2 mM	100	2118400	2364400	2241400	0.19	0.57	0.38	Pharmacology: Nav, Cav blocker	calcium channel blocker	infectious disease|neurology/psychiatry	virus herpes simplex (HSV)|shingles|seizures|restless leg syndrome
03963:N06	3963	N06	LSP OKL	Haoyuan chemexpress	HY-14674	CP724714; HMSL10010	100 uM	100	1414400	1405600	1410000	0.36	0.4	0.38		EGFR inhibitor|protein tyrosine kinase inhibitor
03964:I21	3964	I21	LSP OKL	Cayman Chemical	14155	Indirubin; C.I. 73200; Couroupitine B; Indigopurpurin; NSC 105327; 3-(1; 3-dihydro-3-oxo-2H-indol-2-ylidene)-1; 3-dihydro-2H-indol-2-one; HMSL11820	30 uM	100	1311600	1382000	1346800	0.31	0.45	0.38
02089:L13	2089	L13	Biomol4	BIOMOL	D-107	Clozapine	6.1 mM	100	1067200	1136800	1102000	0.27	0.48	0.375		dopamine receptor antagonist|serotonin receptor antagonist	neurology/psychiatry	schizophrenia
02090:G14	2090	G14	Biomol4	BIOMOL	DL-394	Fenbufen	7.9 mM	100	945600	966000	955800	0.27	0.48	0.375		cyclooxygenase inhibitor	neurology/psychiatry	pain relief
03229:M21	3229	M21	EMD1	EMD Biosciences	658551	AG 1296	3.33 mM	33	823200	810800	817000	0.46	0.29	0.375	Inhibits PDGF receptor kinase and blocks signaling of human PDGF a-receptors (IC50 = 1.0 µM) and b-receptors (IC50 = 800 nM) as well as of the related stem cell factor receptor c-kit (80% inhibition at 5 µM).; Tse, KF., et al. 2002. Leukemia 16, 2027. Tse, KF., et al. 2001. Leukemia 15, 1001. Strutz, F., et al. 2001. Kidney Int. 59, 579. Kovalenko, M., et al. 1997. Biochemistry 36, 6260. Kovalenko, M., et al. 1994. Cancer Res. 54, 6106.	FLT3 inhibitor
03651:C06	3651	C06	Selleck-10mM	Selleck Chemicals	S1958	Sulbactam	10 mM	100	1374800	1493600	1434200	0.24	0.51	0.375	Sulbactam is a beta-lactamase inhibitor with an average IC50 of 0.8 μM.	beta lactamase inhibitor	infectious disease	skin infections|intra-abdominal infections|gynecologic infections
03651:E15	3651	E15	Selleck-10mM	Selleck Chemicals	S1649	Zolmitriptan	10 mM	100	1128400	1752000	1440200	-0.43	1.18	0.375	Neuronal Signaling: Zolmitriptan(Zomig) is a selective serotonin receptor agonist.	serotonin receptor agonist	neurology/psychiatry	migraine headache
03651:M08	3651	M08	Selleck-10mM	Selleck Chemicals	S2046	Pioglitazone HCl	10 mM	100	1528400	1331600	1430000	0.65	0.1	0.375	Metabolism: Pioglitazone HCl is a hydrochloride salt form of pioglitazone which is a cytochrome P450 (CYP)2C8 and CYP3A4 enzymes inhibitor for CYP2C8, CYP3A4 and CYP2C9 with Ki of 1.7 μM, 11.8 μM and 32.1 μM, respectively.
03653:I21	3653	I21	Selleck-10mM	Selleck Chemicals	S7241	AGI-6780	10 mM	100	1300400	1110400	1205400	0.57	0.18	0.375	Metabolism: AGI-6780 is a potent and selective inhibitor of IDH2 R140Q mutant with IC50 of 23 nM.	isocitrate dehydrogenase inhibitor
03653:P07	3653	P07	Selleck-10mM	Selleck Chemicals	S7488	MPI-0479605	10 mM	100	1125200	1272400	1198800	0.16	0.59	0.375	Cytoskeletal Signaling: MPI-0479605 is an ATP competitive and selective inhibitor of mitotic kinase Mps1 with IC50 of 1.8 nM, >40-fold selectivity over other kinases.	mitotic kinase inhibitor
03654:J17	3654	J17	Selleck-10mM	Selleck Chemicals	S1354	Lansoprazole	10 mM	100	1469600	1281600	1375600	0.52	0.23	0.375	Transmembrane Transporters: Lansoprazole is a proton-pump inhibitor (PPI) which prevents the stomach from producing gastric acid.	ATPase inhibitor	gastroenterology	heartburn
03672:F15	3672	F15	LINCS4	Haoyuan chemexpress	HY-10331	Regorafenib; BAY 73-4506; HMSL10225-101	400 uM	100	2200000	2284400	2242200	0.36	0.39	0.375	Inhibits: KIT; 17nM; International Journal of Cancer 2011;129:245-255	FGFR inhibitor|KIT inhibitor|PDGFR tyrosine kinase receptor inhibitor|RAF inhibitor|RET tyrosine kinase inhibitor|VEGFR inhibitor	oncology	colorectal cancer|gastrointestinal stromal tumors (GIST)
03722:H16	3722	H16	ICCB-L MoA	Tocris	2559	TPCA-1; TPCA-1	46 uM	100	722800	933600	828200	-0.49	1.24	0.375		IKK inhibitor
03722:J09	3722	J09	ICCB-L MoA	Tocris	1506	Terazosin hydrochloride; Ratio-terazosin - Tab 10mg; Dom-terazosin; Terazosin; Terazosin hydrochloride; Flotrin; Apo-terazosin; Ratio-terazosin - Tab 5mg; TERAZOSIN; TERAZOSIN HYDROCHLORIDE; Flumarc; C07127; Riva-terazosin 10 Mg Tablets; PHL-terazosin; ABT-975; 1-(4-Amino-6,7-dimethoxy-2-quinazolinyl)-4-((tetrahydro-2-furanyl)carbonyl)piperazine; Vasocard; Riva-terazosin 2 Mg Tablets; MY-208; Hytrinex; terazosin hydrochloride dihydrate; Hytrin BPH; Terazosina; Hytrin; Terazosin-2; Magnurol; Terazosin Hydrochloride Anhydrous; Terazosin Hydrochloride; Ratio-terazosin - Tab 2mg; Mylan-terazosin; Vicard; Vasomet; Urodie; Ratio-terazosin - Tab 1mg; terazosin; Heitrin; Terazosinum; Zayasel; Terazosin-1; Abbott-45975; Riva-terazosin 1 Mg Tablets; Terazosin-10; Nu-terazosin 10 Mg Tablets; Riva-terazosin 5 Mg Tablets; Terazosine; Terazosin hydrochloride anhydrous; PMS-terazosin; Teva-terazosin; Hytracin; Itrin; A-45975; Hytrine; Terazosin HCl; Nu-terazosin; Blavin; TERAZOSIN HYDROCHLORIDE HYDRATE; Terazosin-5; Fosfomic	278 uM	100	710800	944400	827600	-0.55	1.3	0.375		adrenergic receptor antagonist	urology|cardiology	benign prostatic hyperplasia (BPH)|hypertension
03724:E06	3724	E06	ICCB-L MoA	Target Molecule	T3067	Tideglusib	1.67 mM	100	877600	656800	767200	1.17	-0.42	0.375		glycogen synthase kinase inhibitor
03725:G13	3725	G13	ICCB-L MoA	Vitas M Labs	STL019982	STL019982	10 mM	100	856000	750000	803000	0.52	0.23	0.375
03726:B18	3726	B18	ICCB-L MoA	Medchem Express	HY-107382	RF9	80 uM	100	702800	624400	663600	0.56	0.19	0.375
03726:H22	3726	H22	ICCB-L MoA	Medchem Express	HY-12359	TPPB	80 uM	100	649200	684000	666600	0.19	0.56	0.375
03728:A04	3728	A04	ICCB-L MoA	Medchem Express	HY-18978	GR79236	2 mM	100	611200	706800	659000	-0.42	1.17	0.375		adenosine receptor agonist
03728:N03	3728	N03	ICCB-L MoA	Medchem Express	HY-B0723	Ospemifene	400 uM	100	673200	664800	669000	-0.05	0.8	0.375		selective estrogen receptor modulator (SERM)	obstetrics/gynecology|endocrinology	vaginal atrophy|dyspareunia|menopause
03731:O20	3731	O20	ICCB-L MoA	Cayman Chemical	20446	4a Phorbol 1213-didecanoate	2 mM	100	697200	601200	649200	0.61	0.14	0.375
03733:B14	3733	B14	ICCB-L MoA	MedChem Express	HY-12583	A-366	80 uM	100	594800	646400	620600	0.11	0.64	0.375		histone lysine methyltransferase inhibitor
03733:M19	3733	M19	ICCB-L MoA	MedChem Express	HY-B0800	Guanethidine (sulfate); Apo Guanethidine Sulfate Tab 10mg; Sanotensin; guanethidine sulphate; guanethidine monosulfate; Ismelin; Guanethidine Sulfate; Guanethidine; (2-(Octahydro-1-azocinyl)ethyl)guanidine; N-(2-Perhydroazocin-1-ylethyl)guanidine; Azocine, 1-(2-guanidinoethyl)octahydro-; guanethidine; Guanetidina; Guanethidine monosulfate; GUANETHIDINE MONOSULFATE; GUANETHIDINE SULFATE; GUANETHIDINE	10 mM	100	708800	552800	630800	0.88	-0.13	0.375		adrenergic inhibitor	cardiology	hypertension
03734:A20	3734	A20	ICCB-L MoA	Bio-Techne Ltd (UK)	2911	Ro046790; Ro-04-6790; 4-Amino-N-[2,6-bis(methylamino)pyrimidin-4-yl]benzenesulfonamide	2 mM	100	535600	726000	630800	-0.2	0.95	0.375
03734:O14	3734	O14	ICCB-L MoA	Life Chemicals	F1905-6532	PF-04856264	2 mM	100	547200	713600	630400	-0.1	0.85	0.375
03884:B14	3884	B14	Selleck Neuro-10mM	Selleck Chemicals	S2660	MK-0752	10 mM	100	1101200	839600	970400	0.96	-0.21	0.375	Target: Beta Amyloid,Gamma-secretase; Information: MK-0752 is a moderately potent Î³-secretase inhibitor, which reduces AÎ²40 production with IC50 of 5 nM. Phase 1/2.; Pathway: Proteases	gamma secretase inhibitor
03884:I19	3884	I19	Selleck Neuro-10mM	Selleck Chemicals	S1528	LY2811376	10 mM	100	964400	980400	972400	0.37	0.38	0.375	Target: BACE,Beta Amyloid; Information: LY2811376 is the first orally available non-peptidic Î²-secretase(BACE1) inhibitor with IC50 of 239 nM-249 nM, that act to decrease AÎ² secretion with EC50 of 300 nM, demonstrated to have 10-fold selectivity towards BACE1 over BACE2, and more than 50-fold inhibition over other aspartic proteases including cathepsin D, pepsin, or renin. Phase 1.; Pathway: Proteases	beta-secretase inhibitor
03963:D06	3963	D06	LSP OKL	MedChemExpress	HY-15270	BMS-911543; HMSL12077	10 uM	100	1527200	1287200	1407200	0.66	0.09	0.375		JAK inhibitor
03963:H17	3963	H17	LSP OKL	MedChemExpress	HY-12010	BMS-599626; AC480; HMSL11476	10 mM	100	1375200	1438800	1407000	0.26	0.49	0.375		EGFR inhibitor|protein tyrosine kinase inhibitor
01920:D10	1920	D10	NINDS2	NINDS	1500447	Orphenadrine citrate	10 mM	100	761200	681600	721400	0.5	0.24	0.37	muscle relaxant (skeletal), antihistaminic; synthetic	acetylcholine receptor antagonist	neurology/psychiatry	muscle pain
01922:M10	1922	M10	NINDS2	NINDS	1503932	Oxyphencyclimine hydrochloride	10 mM	100	718400	684800	701600	0.44	0.3	0.37	anticholinergic; synthetic	cholinergic receptor antagonist	gastroenterology	peptic ulcer disease (PUD)
02089:K12	2089	K12	Biomol4	BIOMOL	DL-258	Manidipine	3.3 mM	100	1058400	1142400	1100400	0.24	0.5	0.37		calcium channel blocker	cardiology	hypertension
02090:F18	2090	F18	Biomol4	BIOMOL	NH-107	Levocabastine HCl	4.8 mM	100	955200	954000	954600	0.31	0.43	0.37
03651:H04	3651	H04	Selleck-10mM	Selleck Chemicals	S2876	(-)-MK 801 Maleate	10 mM	100	1306000	1561200	1433600	0.05	0.69	0.37	Neuronal Signaling: MK-801 is a potent, selective and non-competitive NMDA receptor antagonist with Kd of 37.2 nM in rat brain membranes.	glutamate receptor antagonist
03655:B19	3655	B19	Selleck-10mM	Selleck Chemicals	S2097	Ambrisentan	10 mM	100	1362400	1374000	1368200	0.38	0.36	0.37	Ambrisentan, a highly selective antagonist of the endothelin-1 type A receptor with IC50 of 18 nM, is indicated for the treatment of pulmonary arterial hypertension (PAH).	endothelin receptor antagonist	pulmonary	pulmonary arterial hypertension (PAH)
03655:J10	3655	J10	Selleck-10mM	Selleck Chemicals	S2208	Formestane	10 mM	100	1275600	1462400	1369000	0.16	0.58	0.37	Endocrinology & Hormones: Formestane(Lentaron(R)) is a second generation selective aromatase inhibitor with an IC50 of 80 nM.	aromatase inhibitor	oncology	breast cancer
03672:D19	3672	D19	LINCS4	Haoyuan chemexpress	HY-13026	CAL-101; HMSL10204-101	400 uM	100	2182800	2300000	2241400	0.33	0.41	0.37	Inhibits: PK3CD; 9 nM; J Med Chem. 2012 Oct 25;55(20):8559-81.	PI3K inhibitor	hematologic malignancy	chronic lymphocytic leukemia (CLL)
03672:L20	3672	L20	LINCS4	Selleck	na	Kin236; Tie2 kinase inhibitor; Kin236; HMSL10193-101	80 uM	100	2264400	2209600	2237000	0.47	0.27	0.37	Inhibits: TIE2; 250 nM; Bioorg Med Chem Lett. 2007, 17(17):4756-60
03722:O20	3722	O20	ICCB-L MoA	Tocris	3140	PHA 767491 hydrochloride; PHA-767491; PHA-767491A	1.67 mM	100	1032400	666000	849200	1.06	-0.32	0.37		CDC inhibitor
03724:A14	3724	A14	ICCB-L MoA	Bide Pharmatech	BD17153	Aripiprazole	1.67 mM	100	797200	738400	767800	0.64	0.1	0.37		serotonin receptor agonist|serotonin receptor antagonist	neurology/psychiatry	depression|schizophrenia|bipolar disorder
03725:N17	3725	N17	ICCB-L MoA	Maybridge	S06924	S06924	400 uM	100	984400	624000	804200	1.29	-0.55	0.37
03727:A21	3727	A21	ICCB-L MoA	Medchem Express	HY-50698	BI 2536	10 mM	100	693200	699200	696200	0.32	0.42	0.37		PLK inhibitor
03728:N06	3728	N06	ICCB-L MoA	Medchem Express	HY-15777	LEE011	80 uM	100	714000	636400	675200	0.2	0.54	0.37		CDK inhibitor	oncology	breast cancer
03729:N09	3729	N09	ICCB-L MoA	Medchem Express	HY-106441A	Rislenemdaz	400 uM	100	711600	609200	660400	0.65	0.09	0.37		ionotropic glutamate receptor antagonist
03729:O07	3729	O07	ICCB-L MoA	Medchem Express	HY-W012484	2-Bromophenethylamine	10 mM	100	662800	654400	658600	0.25	0.49	0.37
03733:B13	3733	B13	ICCB-L MoA	MedChem Express	HY-12583	A-366	400 uM	100	611600	632400	622000	0.22	0.52	0.37		histone lysine methyltransferase inhibitor
03733:L17	3733	L17	ICCB-L MoA	MedChem Express	HY-W019480	1-Benzimidazolepropionic acid	400 uM	100	644800	604000	624400	0.45	0.29	0.37
03886:P05	3886	P05	Selleck Neuro-10mM	Selleck Chemicals	S5862	Metoclopramide	10 mM	100	980800	896400	938600	0.5	0.24	0.37	Target: Dopamine Receptor; Information: Metoclopramide is a <b>dopamine</b> antagonist used for the treatment of nausea and vomiting.; Pathway: Neuronal Signaling	dopamine receptor antagonist|serotonin receptor antagonist	gastroenterology	gastroparesis|nausea|vomiting
03963:M08	3963	M08	LSP OKL	MedChem Express	HY-12044	Cabozantinib; Cabozantinib S-malate; XL-184; BMS-907351; HMSL10194	10 uM	100	1445600	1362800	1404200	0.45	0.29	0.37		RET tyrosine kinase inhibitor|VEGFR inhibitor	oncology	medullary thyroid cancer (MTC)
02090:A09	2090	A09	Biomol4	BIOMOL	DL-219	Cabergoline	4.4 mM	100	789200	1109200	949200	-0.35	1.08	0.365		dopamine receptor agonist	endocrinology	hyperprolactinemia
03723:H21	3723	H21	ICCB-L MoA	ChemShuttle	105147	1-(5-(tert-butyl)isoxazol-3-yl)-3-(4-(7-(2-morpholinoethoxy)benzo[d]imidazo[2,1-b]thiazol-2-yl)phenyl)urea	278 uM	100	821200	760000	790600	0.56	0.17	0.365		FLT3 inhibitor
01921:C16	1921	C16	NINDS2	NINDS	1500685	Clozapine	10 mM	100	710800	674800	692800	0.58	0.15	0.365	antipsychotic; synthetic	dopamine receptor antagonist|serotonin receptor antagonist	neurology/psychiatry	schizophrenia
01923:C09	1923	C09	NINDS2	NINDS	210025	Avocatin a	10 mM	100	660800	809200	735000	0.16	0.57	0.365	antibacterial, antifungal; Persea spp
02089:B07	2089	B07	Biomol4	BIOMOL	AR-107	Propranolol HCl s(-)	7.7 mM	100	1011600	1182000	1096800	0.1	0.63	0.365		adrenergic receptor antagonist
02090:P09	2090	P09	Biomol4	BIOMOL	DL-508	Sulfadiazine	8 mM	100	824000	1074400	949200	-0.21	0.94	0.365		bacterial antifolate	infectious disease|ophthalmology	malaria|meningitis|urinary tract infections|conjunctivitis|trachoma|chancroid
03229:M10	3229	M10	EMD1	EMD Biosciences	513030	PD 169316	3.33 mM	33	829600	801200	815400	0.5	0.23	0.365	IC50= 89 nM for p38 MAPK2; Nath, R., et al. 2001. Cell Mol. Biol. Lett. 6, 173. 2Gallagher, T.F., et al. 1997. Bioorg. Med. Chem. 5, 49. 1Kummer, J.L., et al. 1997. J. Biol. Chem. 272, 20490.
03651:E18	3651	E18	Selleck-10mM	Selleck Chemicals	S2304	Gramine	10 mM	100	1412400	1446800	1429600	0.34	0.39	0.365	Gramine is a naturally occurring indole alkaloid present in several plant species.	norepinephrine reputake inhibitor
03652:N20	3652	N20	Selleck-10mM	Selleck Chemicals	S7071	(+)-Bicuculline	10 mM	100	1629600	1246400	1438000	0.91	-0.18	0.365	Neuronal Signaling: (+)-Bicuculline is a competitive antagonist of GABAA receptors with IC50 of 2 μM, also blocks Ca(2+)-activated potassium channels.	GABA receptor antagonist
03653:J15	3653	J15	Selleck-10mM	Selleck Chemicals	S7589	N6022	10 mM	100	1148000	1243600	1195800	0.21	0.52	0.365	N6022 is a selective, and reversible inhibitor of S-nitrosoglutathione reductase (GSNOR) with IC50 of 8 nM and Ki of 2.5 nM. Phase 1/2.	alcohol dehydrogenase inhibitor
03656:P14	3656	P14	Selleck-10mM	Selleck Chemicals	S3018	Niflumic acid	10 mM	100	1370400	1211600	1291000	0.54	0.19	0.365	Neuronal Signaling: Niflumic acid is an inhibitor of cyclooxygenase-2 used for joint and muscular pain.	cyclooxygenase inhibitor	rheumatology|neurology/psychiatry	joint pain|muscle pain
03673:N06	3673	N06	LINCS4	MedChem Express	HY-10343	Sotrastaurin; AEB071; HMSL10408-101	80 uM	100	2184400	2031200	2107800	0.45	0.28	0.365	Inhibits: pan-PKC	PKC inhibitor
03720:A09	3720	A09	ICCB-L MoA	Cayman Chemical	13942	ML-265	10 mM	100	975200	881200	928200	0.5	0.23	0.365
03722:O12	3722	O12	ICCB-L MoA	Tocris	2280	Raloxifene hydrochloride; LY 139481; raloxifene hydrochloride; Raloxifene hydrochloride; C07228; Raloxifene HCl; Evista; Loxifen; Apo-raloxifene; PMS-raloxifene; RAL; raloxifene diphosphate; Optruma; CDT-Raloxifene; Raloxifene; (2-(4-Hydroxyphenyl)-6-hydroxybenzo(b)thien-3-yl)(4-(2-(1-piperidinyl)ethoxy)phenyl)methanone; Raloxifenum; RALOXIFENE HYDROCHLORIDE; Raloxifeno; Raloxifene alendronate pentahydrate; Raloxifene oxalate; Keoxifene hydrochloride; Evista (60mg); Raloxifene Hydrochloride; RALOXIFENE; Keoxifene; Teva-raloxifene; Act Raloxifene; LY-156758; raloxifene; LY-139481	1.67 mM	100	683600	966000	824800	-0.69	1.42	0.365		estrogen receptor antagonist|selective estrogen receptor modulator (SERM)	orthopedics|oncology	osteoporosis|breast cancer
03726:C10	3726	C10	ICCB-L MoA	Medchem Express	HY-B0355	Ginkgolide A	2 mM	100	649200	682000	665600	0.19	0.54	0.365		GABA receptor antagonist
03733:N05	3733	N05	ICCB-L MoA	Key Organics / Bionet Screening Compounds	11L-351S	3-[(4-Ethoxyphenyl)imino]-1-phenyl-1,3-dihydro-2H-indol-2-one	400 uM	100	654800	593600	624200	0.52	0.21	0.365
03733:O06	3733	O06	ICCB-L MoA	Key Organics / Bionet Screening Compounds	EK-0218	N-[(2,4-Difluorophenyl)methyl]-2-[2-[[[2-(4-methoxyphenyl)acetyl]amino]methyl]phenyl]benzamide	2 mM	100	629200	616000	622600	0.34	0.39	0.365
03884:P17	3884	P17	Selleck Neuro-10mM	Selleck Chemicals	S2451	Amantadine HCl, 1-adamantanamine HCl	10 mM	100	992800	945600	969200	0.5	0.23	0.365	Target: Dopamine Receptor; Information: Amantadine HCl is used to treat or prevent infections of the respiratory tract caused by a certain virus.; Pathway: Neuronal Signaling	glutamate receptor antagonist	infectious disease|neurology/psychiatry	influenza A virus infection|Parkinson's Disease
03885:E10	3885	E10	Selleck Neuro-10mM	Selleck Chemicals	S3868	Harmine, telepathine	10 mM	100	996800	880000	938400	0.57	0.16	0.365	Target: PPAR,MAO; Information: Harmine is an alkaloid of the Î²-carboline family that regulates PPARÎ³ expression through inhibition of the Wnt signaling pathway. It also selectively binds to MAO-A and reversibly inhibits monoamine oxidase A (MAO-A) but not the variant MAO-B.; Pathway: Metabolism
03885:K13	3885	K13	Selleck Neuro-10mM	Selleck Chemicals	S3202	Catharanthine	10 mM	100	991600	886400	939000	0.54	0.19	0.365	Target: AChR; Information: Catharanthine inhibits nicotinic receptor mediated diaphragm contractions with IC50 of 59.6 Î¼M.; Pathway: Neuronal Signaling	tubulin polymerization inhibitor
03885:K16	3885	K16	Selleck Neuro-10mM	Selleck Chemicals	S4000	Pergolide Mesylate, LY127809	10 mM	100	889200	988800	939000	0.03	0.7	0.365	Target: Dopamine Receptor; Information: Pergolide Mesylate is an antiparkinsonian agent which functions as a dopaminergic agonist.; Pathway: Neuronal Signaling	dopamine receptor agonist
03930:A14	3930	A14	Panacea CML	Selleck Chemicals	S5028	4-Aminopyridine; Dalfampridine	2 mM	100	2202800	2312000	2257400	0.26	0.47	0.365	Pharmacology: Kv blocker	potassium channel blocker	neurology/psychiatry	multiple sclerosis
03964:H23	3964	H23	LSP OKL	Haoyuan chemexpress	HY-11003	GW843682X; HMSL10014	100 uM	100	1251200	1428400	1339800	0.15	0.58	0.365		PLK inhibitor
03229:F01	3229	F01	EMD1	EMD Biosciences	324515	eEF-2 Kinase Inhibitor, NH125	3.33 mM	33	840800	788800	814800	0.56	0.16	0.36	IC50 = 60 nM for eukaryotic eEF-2 kinase/CaMKIII.	eukaryotic translation elongation factor 2 inhibitor
03652:J05	3652	J05	Selleck-10mM	Selleck Chemicals	S4175	Sulfaguanidine	10 mM	100	1156400	1717600	1437000	-0.39	1.11	0.36	Sulfaguanidine is a sulfonamide used as an anti-infective agent.	bacterial antifolate	infectious disease	urinary tract infections
03729:O09	3729	O09	ICCB-L MoA	Medchem Express	HY-20891	1-Penten-3-one, 1-(4-fluorophenyl)-2-methyl-, oxime	10 mM	100	638800	674400	656600	0.05	0.67	0.36		transient receptor potential channel antagonist
03735:A06	3735	A06	ICCB-L MoA	MedChem Express	HY-P1308	Protease-Activated Receptor-2 Activating Peptide; SLIGRL-NH2; SLp-NH2	2 mM	100	725600	642000	683800	0.55	0.17	0.36
01920:O14	1920	O14	NINDS2	NINDS	1500303	Fluocinonide	10 mM	100	713200	724000	718600	0.15	0.57	0.36	antiinflammatory, glucocorticoid; semisynthetic	glucocorticoid receptor agonist	dermatology	seborrheic dermatitis|eczema
01922:M21	1922	M21	NINDS2	NINDS	1503253	Methylbenzethonium chloride	10 mM	100	777200	621200	699200	0.84	-0.12	0.36	antiinfectant; synthetic	other antibiotic
03229:D11	3229	D11	EMD1	EMD Biosciences	219457	Cdk Inhibitor, p35	3.33 mM	33	802400	826000	814200	0.34	0.38	0.36	IC50 = 100 nM for Cdk1, IC50 = 80 nM for Cdk2.
03229:M05	3229	M05	EMD1	EMD Biosciences	574712	Syk Inhibitor II	3.33 mM	33	779200	849600	814400	0.21	0.51	0.36	A potent, selective inhibitor of Syk (IC50 = 41 nM), while affecting PKCe, PKCbII, ZAP-70, Btk, and Itk only at much higher concentrations (IC50 = 5.1, 11, 11.2, 15.5, and 22.6 µM, respectively).; Hisamichi, H., et al. 2005. Bioorg. Med. Chem. 13, 4936.
03651:C07	3651	C07	Selleck-10mM	Selleck Chemicals	S1284	Benazepril HCl	10 mM	100	1544400	1300400	1422400	0.7	0.02	0.36	Endocrinology & Hormones: Benazepril is a medication used to treat high blood pressure.	angiotensin converting enzyme inhibitor	cardiology	hypertension
03653:J04	3653	J04	Selleck-10mM	Selleck Chemicals	S8037	Necrostatin-1	10 mM	100	1142400	1246800	1194600	0.2	0.52	0.36	Apoptosis: Necrostatin-1 is a specific RIP1 inhibitor and inhibits TNF-α-induced necroptosis with EC50 of 490 nM.	RIPK inhibitor
03654:A04	3654	A04	Selleck-10mM	Selleck Chemicals	S1107	Danusertib (PHA-739358)	10 mM	100	1701600	1048400	1375000	1	-0.28	0.36	Cell Cycle: Danusertib (PHA-739358) is an Aurora kinase inhibitor for Aurora A/B/C with IC50 of 13 nM/79 nM/61 nM, modestly potent to Abl, TrkA, c-RET and FGFR1, and less potent to Lck, VEGFR2/3, c-Kit, CDK2, etc. Phase 2.	Aurora kinase inhibitor|growth factor receptor inhibitor
03654:F21	3654	F21	Selleck-10mM	Selleck Chemicals	S1381	Meropenem	10 mM	100	1150800	1574800	1362800	-0.14	0.86	0.36	Meropenem is an ultra-broad spectrum injectable antibiotic.	bacterial cell wall synthesis inhibitor	infectious disease	skin infections|intra-abdominal infections|meningitis
03654:L06	3654	L06	Selleck-10mM	Selleck Chemicals	S1425	Ranolazine 2HCl	10 mM	100	1398800	1336800	1367800	0.37	0.35	0.36	Transmembrane Transporters: Ranolazine 2HCl, is an antianginal medication.	sodium channel blocker	cardiology	chronic stable angina
03672:I08	3672	I08	LINCS4	na	na	DCC-2036; HMSL10351-101	2 mM	100	2234000	2230000	2232000	0.42	0.3	0.36		Bcr-Abl kinase inhibitor|TIE tyrosine kinase inhibitor|VEGFR inhibitor
03674:C19	3674	C19	LINCS4	MedChem Express	HY-16576	PIM12 kinase inhibitor V; TCS-PIM-1-4a; SMI-4A; HMSL10425-101	10 mM	100	1998800	2137200	2068000	0.14	0.58	0.36	Inhibits: PIM1,2	Pim kinase inhibitor
03720:C04	3720	C04	ICCB-L MoA	Axon Medchem	1269	SSR 69071	1.67 mM	100	1044400	809600	927000	0.85	-0.13	0.36
03726:M10	3726	M10	ICCB-L MoA	Medchem Express	HY-50759	Ispinesib	2 mM	100	774400	539200	656800	1.06	-0.34	0.36		kinesin inhibitor
03728:B09	3728	B09	ICCB-L MoA	Medchem Express	HY-13808	UNC 0631	400 uM	100	672800	662000	667400	-0.05	0.77	0.36		histone lysine methyltransferase inhibitor
03728:J06	3728	J06	ICCB-L MoA	Medchem Express	HY-13822	SKI II	80 uM	100	882000	520400	701200	1.21	-0.49	0.36		sphingosine kinase inhibitor
03730:A04	3730	A04	ICCB-L MoA	Medchem Express	HY-18234A	Leupeptin (hemisulfate)	2 mM	100	626000	660800	643400	0.25	0.47	0.36
03732:E09	3732	E09	ICCB-L MoA	ASINEX - SC	ASN 02054045	3-Amino-4,6-dimethyl-N-(5-methyl-1,3-thiazol-2-yl)thieno[2,3-b]pyridine-2-carboxamide	10 mM	100	687600	601600	644600	0.61	0.11	0.36
03733:M15	3733	M15	ICCB-L MoA	MedChem Express	HY-11018	Risperidone; Rispolept; Mylan-risperidone ODT; Sandoz Risperidone; Dom-risperidone ODT; risperidona; RISPERIDONE; Mint-risperidon; Risperidone - 0.5; Risperidal M-Tab; Risperdal Consta; Risperidal; Risperidone - 0.25; R-64766; Dom-risperidone; Risperdal; CP-018; Mar-risperidone; Risperidone Tablets; Risperidone-ISM; Mylan-risperidone; Risperin; risperidonum; Belivon; Risperidone - 3; risperdone; PHL-risperidone ODT	10 mM	100	561600	670800	616200	-0.12	0.84	0.36		dopamine receptor antagonist|serotonin receptor antagonist	neurology/psychiatry	schizophrenia|bipolar disorder|irritability
03734:J19	3734	J19	ICCB-L MoA	EvoBlocks Ltd.	EB23142	(Z)-3-(1,3-Benzodioxol-5-yl)-1-(4-fluorophenyl)prop-2-en-1-one	400 uM	100	690800	553600	622200	1.17	-0.45	0.36
03735:A05	3735	A05	ICCB-L MoA	MedChem Express	HY-P1308	Protease-Activated Receptor-2 Activating Peptide; SLIGRL-NH2; SLp-NH2	10 mM	100	734400	634000	684200	0.63	0.09	0.36
03886:M15	3886	M15	Selleck Neuro-10mM	Selleck Chemicals	S5224	Adrafinil, benzhydrylsulfinylacetohydroxamic acid, adrafinyl, CRL-40028	10 mM	100	966400	906000	936200	0.44	0.28	0.36	Target: Others; Information: Adrafinil is a mild central nervous system stimulant drug directly affecting CNS function. It is used to relieve excessive sleepiness and inattention in elderly patients.; Pathway: Others
03963:H09	3963	H09	LSP OKL	MedChemExpress	HY-12035	AMG-208; HMSL11363	10 uM	100	1474800	1326400	1400600	0.52	0.2	0.36		tyrosine kinase inhibitor
03965:H21	3965	H21	LSP OKL	MedChem Express	HY-10343	Sotrastaurin; AEB071; AEB-071; AEB 071; HMSL10408	1 mM	100	1392400	1380000	1386200	0.35	0.37	0.36		PKC inhibitor
03965:O03	3965	O03	LSP OKL	MedChemExpress	HY-10527	Telatinib; BAY 57-9352; HMSL11192	10 uM	100	1388000	1383600	1385800	0.34	0.38	0.36		KIT inhibitor|PDGFR tyrosine kinase receptor inhibitor|VEGFR inhibitor
03652:A18	3652	A18	Selleck-10mM	Selleck Chemicals	S4118	Histamine 2HCl	10 mM	100	1701600	1166400	1434000	1.11	-0.4	0.355	Neuronal Signaling: Histamine is an organic nitrogen compound, acts on target cells in mammalian brain via stimulation of Histamine 1/2.	histamine receptor agonist	allergy	allergic rhinitis
03653:G12	3653	G12	Selleck-10mM	Selleck Chemicals	S7319	EHop-016	10 mM	100	1290400	1103600	1197000	0.55	0.16	0.355	Cell Cycle: EHop-016 is a specific Rac GTPase inhibitor with IC50 of 1.1 μM for Rac1, equally potent inhibition for Rac3.	Ras GTPase inhibitor
03653:I22	3653	I22	Selleck-10mM	Selleck Chemicals	S7422	KN-62	10 mM	100	1391600	1010400	1201000	0.79	-0.08	0.355	KN-62 is a potent and specific inhibitor of Ca2+/calmodulin-dependent protein kinase II (CaMKII) with Ki of 0.9 μM.	calcium/calmodulin dependent protein kinase inhibitor|purinergic receptor antagonist
03653:K05	3653	K05	Selleck-10mM	Selleck Chemicals	S7110	(+)-JQ1	10 mM	100	1124800	1255200	1190000	0.16	0.55	0.355	Epigenetics: (+)-JQ1 is a BET bromodomain inhibitor, with IC50 of 77 nM/33 nM for BRD4(1/2), binding to all bromodomains of the BET family, but not to bromodomains outside the BET family.	bromodomain inhibitor
03674:E04	3674	E04	LINCS4	MedChem Express	HY-80002	BMX-IN-1; HMSL10427-101	2 mM	100	1944800	2182000	2063400	0.03	0.68	0.355
03728:L05	3728	L05	ICCB-L MoA	Medchem Express	HY-B0259	Indapamide	400 uM	100	772000	592800	682400	0.55	0.16	0.355		thiazide diuretic	cardiology	hypertension|congestive heart failure
03728:M22	3728	M22	ICCB-L MoA	Medchem Express	HY-13519	TRAM-34	2 mM	100	708800	636000	672400	0.17	0.54	0.355		potassium channel antagonist
03730:K21	3730	K21	ICCB-L MoA	Medchem Express	HY-14197A	Clorgiline (hydrochloride)	10 mM	100	682400	607200	644800	0.66	0.05	0.355		monoamine oxidase inhibitor
03734:O07	3734	O07	ICCB-L MoA	ChemBridge	5227205	MST-124	10 mM	100	546800	708400	627600	-0.1	0.81	0.355
03885:N10	3885	N10	Selleck Neuro-10mM	Selleck Chemicals	S4619	Itopride hydrochloride, Ganaton, HSR803	10 mM	100	991600	882800	937200	0.54	0.17	0.355	Target: AChR; Information: Itopride hydrochloride is an AChE inhibitor. The IC50 of itopride with AChE is 2.04 +/- 0.27 Î¼M.; Pathway: Neuronal Signaling	dopamine receptor antagonist	gastroenterology|neurology/psychiatry	dyspepsia|gastroparesis|heartburn|nausea|vomiting|anorexia
03886:G10	3886	G10	Selleck Neuro-10mM	Selleck Chemicals	S5527	Salmeterol, Astmerole, GR-33343X, SN408D	10 mM	100	866000	993600	929800	0.03	0.68	0.355	Target: Adrenergic Receptor; Information: Salmeterol is a long-acting beta2-adrenergic receptor agonist with Ki value of 1.5 nM for WT Î²2AR and shows very high selectivity for the WT Î²2AR(Î²1Ki/Î²2Ki ratio of approximately 1500).; Pathway: Neuronal Signaling
01920:C06	1920	C06	NINDS2	NINDS	1500215	Cycloserine	10 mM	100	749200	687200	718200	0.42	0.29	0.355	antibacterial (tuberculostatic); Streptomyces spp	bacterial cell wall synthesis inhibitor	infectious disease	tuberculosis|tuberculosis
03652:G10	3652	G10	Selleck-10mM	Selleck Chemicals	S4081	Sulfacetamide Sodium	10 mM	100	1534000	1334000	1434000	0.65	0.06	0.355	Ubiquitin: Sulfacetamide Sodium is an anti-biotic.	PABA antagonist	ophthalmology	conjunctivitis
03653:K15	3653	K15	Selleck-10mM	Selleck Chemicals	S7185	AGI-5198	10 mM	100	1191600	1193200	1192400	0.32	0.39	0.355	Metabolism: AGI-5198 is the first highly potent and selective inhibitor of IDH1 R132H/R132C mutants with IC50 of 0.07 μM/0.16 μM.	isocitrate dehydrogenase inhibitor
03654:I19	3654	I19	Selleck-10mM	Selleck Chemicals	S1094	PF-04217903	10 mM	100	1368400	1363600	1366000	0.31	0.4	0.355	Protein Tyrosine Kinase: PF-04217903 is a selective ATP-competitive c-Met inhibitor with IC50 of 4.8 nM, susceptible to oncogenic mutations (no activity to Y1230C mutant). Phase 1.	c-Met inhibitor
03672:N15	3672	N15	LINCS4	Selleck Chemicals	S2851	Baricitinib; INCB028050; LY3009104; HMSL10354-101	400 uM	100	2170800	2287200	2229000	0.32	0.39	0.355		JAK inhibitor	rheumatology	rheumatoid arthritis
03673:D13	3673	D13	LINCS4	MedChem Express	HY-13491	GNF-5837; HMSL10365-101	400 uM	100	2136000	2068000	2102000	0.36	0.35	0.355		growth factor receptor inhibitor
03673:N16	3673	N16	LINCS4	MedChem Express	HY-12060	KRN633; HMSL10413-101	80 uM	100	2099600	2102800	2101200	0.29	0.42	0.355		VEGFR inhibitor
03674:F03	3674	F03	LINCS4	MedChem Express	HY-80002	BMX-IN-1; HMSL10427-101	400 uM	100	2204800	1931600	2068200	0.59	0.12	0.355
03722:N14	3722	N14	ICCB-L MoA	Tocris	2440	NNC 26-9100; ML-156; NNC-26-9100	46 uM	100	990800	696800	843800	0.85	-0.14	0.355
03723:O06	3723	O06	ICCB-L MoA	Tocris	3918	Pyrimethamine; Chloridine; PYRIMETHAMINE; Primethamine; Pyrimethaminum; pirimecidan; pyrimethamine; EXR-101; Pyrimethamine; Daraprim; Diaminopyritamin; Pirimetamina; 2,4-Diamino-5-chlorophenyl-6-ethylpyrimidine; 2,4-Diamino-5-(4-chlorophenyl)-6-ethylpyrimidine; CD; chloridine; Malacide; Pyrimethamin; Fansidar Tablets; 5-(4-Chlorophenyl)-6-ethyl-2,4-pyrimidinediamine; Chloridyn; Ethylpyrimidine; 5-(4-Chlorophenyl)-6-ethyl-2,4-diaminopyrimidine; 5-(4'-Chlorophenyl)-2,4-diamino-6-ethylpyrimidine; pirimetamin; Chloridin; 2,4-Diamino-5-(P-chlorophenyl)-6-ethylpyrimidine; D00488; darachlor; Malocide; TRP-004; C07391; Pyremethamine; Pyrimethamine Hcl	1.67 mM	100	778400	804000	791200	0.3	0.41	0.355		dihydrofolate reductase inhibitor	infectious disease	malaria
03726:J18	3726	J18	ICCB-L MoA	Medchem Express	HY-P1033	[Pyr1]-Apelin-13	80 uM	100	582400	753600	668000	-0.28	0.99	0.355
03729:H16	3729	H16	ICCB-L MoA	Medchem Express	HY-100558	Bafilomycin A1	80 uM	100	673600	640400	657000	0.34	0.37	0.355		ATPase inhibitor
03735:G06	3735	G06	ICCB-L MoA	MedChem Express	HY-W009400	Succinic anhydride, (2-dodecenyl)- (8CI)	2 mM	100	800400	578000	689200	1.22	-0.51	0.355
03884:A06	3884	A06	Selleck Neuro-10mM	Selleck Chemicals	S1649	Zolmitriptan	10 mM	100	962800	971600	967200	0.37	0.34	0.355	Target: 5-HT Receptor; Information: Zolmitriptan is a novel and highly selective 5-HT(1B/1D) receptor agonist, used in the treatment of acute migraines.; Pathway: Neuronal Signaling	serotonin receptor agonist	neurology/psychiatry	migraine headache
03884:G03	3884	G03	Selleck Neuro-10mM	Selleck Chemicals	S1066	SL-327	10 mM	100	908800	1026400	967600	0.14	0.57	0.355	Target: MEK; Information: SL327 is a selective inhibitor for MEK1/2 with IC50 of 0.18 Î¼M/ 0.22 Î¼M, no activity towards Erk1, MKK3, MKK4, c-JUN, PKC, PKA, or CamKIIcapable of transport through the blood-brain barrier.; Pathway: MAPK	MEK inhibitor
03884:L05	3884	L05	Selleck Neuro-10mM	Selleck Chemicals	S2091	Betaxolol, SL 75212	10 mM	100	973600	962400	968000	0.41	0.3	0.355	Target: Adrenergic Receptor; Information: Betaxolol is a selective beta1 adrenergic receptor blocker used in the treatment of hypertension and glaucoma.; Pathway: Neuronal Signaling	adrenergic receptor antagonist	ophthalmology	intraocular pressure|glaucoma|ocular hypertension
03887:O13	3887	O13	Selleck Neuro-10mM	Selleck Chemicals	S4972	Choline Glycerophosphate, Glycerophosphorylcholine	7.78 mM	100	846800	842000	844400	0.36	0.35	0.355	Target: Others; Information: Choline Glycerophosphate is a choline derivative and one of the two major forms of choline storage (along with phosphocholine) in the cytosol.; Pathway: Others
03930:B11	3930	B11	Panacea CML	Selleck Chemicals	S4284	Chloroprocaine HCl	400 uM	100	2354400	2134800	2244600	0.69	0.02	0.355	Pharmacology: Nav blocker	sodium channel blocker	neurology/psychiatry	local anesthetic
03723:H13	3723	H13	ICCB-L MoA	Axon Medchem	1130	BX 912	278 uM	100	658800	933600	796200	-0.42	1.12	0.35		pyruvate dehydrogenase kinase inhibitor
03651:B09	3651	B09	Selleck-10mM	Selleck Chemicals	S2585	Brompheniramine hydrogen maleate	10 mM	100	1484400	1362000	1423200	0.53	0.17	0.35	Neuronal Signaling: Brompheniramine hydrogen maleate is a histamine H1 receptors antagonist.
03721:F04	3721	F04	ICCB-L MoA	Key Organics	1G-433S	4-{4-[3-(trifluoromethyl)phenyl]-1,3-thiazol-2-yl}benzenecarboxylic acid	46 uM	100	874800	708800	791800	0.92	-0.22	0.35
03727:O16	3727	O16	ICCB-L MoA	Medchem Express	HY-13756	Tacrolimus	2 mM	100	573600	794400	684000	-0.22	0.92	0.35		calcineurin inhibitor	transplant	organ rejection
03931:B03	3931	B03	Panacea CML	Selleck Chemicals	S5428	Promazine hydrochloride	400 uM	100	2301600	2135200	2218400	0.67	0.03	0.35	Pharmacology: Dopamine Receptor,5-HT Receptor	dopamine receptor antagonist	neurology/psychiatry	schizophrenia
03965:O13	3965	O13	LSP OKL	MedChem Express	HY-40354A	Tofacitinib; Tasocitinib; CP-690550; Xeljanz; HMSL10226	10 uM	100	1280800	1484800	1382800	0.04	0.66	0.35		JAK inhibitor	rheumatology	rheumatoid arthritis
01921:M22	1921	M22	NINDS2	NINDS	1500909	Protoveratrine a	10 mM	100	764000	615600	689800	0.98	-0.28	0.35	antihypertensive, emetic; LD50 (rat) 5 mg/kg po; Veratrum album, V viride, V nigrum
03654:O05	3654	O05	Selleck-10mM	Selleck Chemicals	S1023	Erlotinib HCl (OSI-744)	10 mM	100	1385600	1340400	1363000	0.35	0.35	0.35	Protein Tyrosine Kinase: Erlotinib HCl (OSI-744) is an EGFR inhibitor with IC50 of 2 nM, >1000-fold more sensitive for EGFR than human c-Src or v-Abl. Phase 3.	EGFR inhibitor	oncology	non-small cell lung cancer (NSCLC)|pancreatic cancer
03655:O22	3655	O22	Selleck-10mM	Selleck Chemicals	S1915	Sulfamethoxazole	10 mM	100	1190800	1526000	1358400	-0.05	0.75	0.35	Sulfamethoxazole is a sulfonamide bacteriostatic antibiotic with an IC50 of 2.7 μM.	PABA antagonist	infectious disease|gastroenterology	pneumonia|enteritis|urinary tract infections
03656:N04	3656	N04	Selleck-10mM	Selleck Chemicals	S2765	MK-2048	10 mM	100	1088400	1492000	1290200	-0.15	0.85	0.35	Microbiology: MK-2048 is a potent inhibitor of integrase (IN) and INR263K with IC50 of 2.6 nM and 1.5 nM, respectively.	HIV integrase inhibitor
03674:L12	3674	L12	LINCS4	EMD	203600	Bohemine; HMSL10461-101	80 uM	100	2100800	2031600	2066200	0.36	0.34	0.35
03721:O22	3721	O22	ICCB-L MoA	AK Scientific	X6144	Abiraterone acetate	1.67 mM	100	708000	882400	795200	-0.15	0.85	0.35		androgen biosynthesis inhibitor	oncology	prostate cancer
03722:M21	3722	M21	ICCB-L MoA	Tocris	3384	(Z)-Pugnac	10 mM	100	1008400	679600	844000	0.94	-0.24	0.35
03723:I06	3723	I06	ICCB-L MoA	Tocris	3826	7,8-Dihydroxyflavone; 7,8-DIHYDROXYFLAVONE; 7,8-Dihydroxyflavone	1.67 mM	100	770400	812400	791400	0.25	0.45	0.35
03726:M16	3726	M16	ICCB-L MoA	Medchem Express	HY-B1480	Ethoxzolamide	2 mM	100	728800	587200	658000	0.74	-0.04	0.35		carbonic anhydrase inhibitor	ophthalmology|gastroenterology	glaucoma|duodenal ulcer disease
03727:O10	3727	O10	ICCB-L MoA	Medchem Express	HY-B0553	Methazolamide	2 mM	100	650000	729200	689600	0.12	0.58	0.35		carbonic anhydrase inhibitor	ophthalmology	glaucoma|intraocular pressure
03727:O19	3727	O19	ICCB-L MoA	Medchem Express	HY-10037	MK-0591	10 mM	100	637200	739600	688400	0.07	0.63	0.35		leukotriene synthesis inhibitor
03728:B21	3728	B21	ICCB-L MoA	Medchem Express	HY-13962	SGI-1027	400 uM	100	658400	670000	664200	-0.14	0.84	0.35		DNA methyltransferase inhibitor
03729:A03	3729	A03	ICCB-L MoA	Medchem Express	HY-107383	Tetrahydrobiopterin	10 mM	100	600000	710000	655000	-0.28	0.98	0.35
03729:D07	3729	D07	ICCB-L MoA	Medchem Express	HY-101105A	SB-224289 hydrochloride	400 uM	100	633600	678000	655800	0	0.7	0.35
03729:G18	3729	G18	ICCB-L MoA	Medchem Express	HY-108318	RK-24466	2 mM	100	597200	712800	655000	-0.3	1	0.35
03731:E15	3731	E15	ICCB-L MoA	Advanced ChemBlocks	M22585	Umeclidinium Bromide	10 mM	100	598800	691200	645000	-0.13	0.83	0.35		acetylcholine receptor antagonist	pulmonary	chronic obstructive pulmonary disease (COPD)|bronchitis|emphysema
03731:K18	3731	K18	ICCB-L MoA	MedChem Express	HY-10560	Temanogrel; TEMANOGREL; Temanogrel HCl; Temanogrel hydrochloride; Temanogrel; TEMANOGREL HYDROCHLORIDE; temanogrel; APD-791; temanogrelum	2 mM	100	707600	584800	646200	0.69	0.01	0.35		serotonin receptor antagonist
03733:A04	3733	A04	ICCB-L MoA	MedChem Express	HY-116175	BIBB 515; BIBB-515	2 mM	100	610000	628400	619200	0.21	0.49	0.35
03733:C06	3733	C06	ICCB-L MoA	MedChem Express	HY-W013727	4-(Benzhydryloxymethyl)-1-[3-(4-methoxyphenyl)propyl]piperidine; hydrochloride; UK-78282	2 mM	100	668800	580000	624400	0.61	0.09	0.35
03652:I10	3652	I10	Selleck-10mM	Selleck Chemicals	S4082	Spiramycin	10 mM	100	1148800	1712800	1430800	-0.41	1.1	0.345	Spiramycin is a 16-membered ring macrolide (antibiotic).	bacterial 50S ribosomal subunit inhibitor	infectious disease	toxoplasmosis|soft tissue infection
02090:C05	2090	C05	Biomol4	BIOMOL	DL-167	Meropenem	5.2 mM	100	1151200	756400	953800	1.09	-0.4	0.345		bacterial cell wall synthesis inhibitor	infectious disease	skin infections|intra-abdominal infections|meningitis
02090:P07	2090	P07	Biomol4	BIOMOL	DL-507	Sulfadoxine	6.4 mM	100	848400	1041200	944800	-0.11	0.8	0.345		dihydropteroate synthase inhibitor	infectious disease	malaria
03653:B05	3653	B05	Selleck-10mM	Selleck Chemicals	S7448	CORM-3	10 mM	100	1278800	1105600	1192200	0.52	0.17	0.345	CORM-3 is a water-soluble carbon monoxide-releasing molecule with anti-inflammatory and cardioprotective activity.
03674:F05	3674	F05	LINCS4	MedChem Express	HY-18012	Spebrutinib; CC-292; AVL-292; HMSL10428-101	400 uM	100	2178000	1949200	2063600	0.53	0.16	0.345	Inhibits: Btk	Bruton's tyrosine kinase (BTK) inhibitor
03727:L13	3727	L13	ICCB-L MoA	Medchem Express	HY-13315	Montelukast (sodium)	400 uM	100	602000	768400	685200	-0.09	0.78	0.345
03730:A22	3730	A22	ICCB-L MoA	Medchem Express	HY-10001	Calcipotriol	2 mM	100	683600	603200	643400	0.67	0.02	0.345		vitamin D receptor agonist	dermatology	psoriasis
03964:E10	3964	E10	LSP OKL	Sigma-Aldrich	286044	Harmine; Banisterine; Leucoharmine; Telepathine; Yageine; Yajeine; HMSL10633	1 mM	100	1440400	1235200	1337800	0.66	0.03	0.345
01922:N04	1922	N04	NINDS2	NINDS	2300212	Domperidone	10 mM	100	717600	678000	697800	0.44	0.25	0.345	antiemetic, dopamine antagonist; synthetic; R-33812	dopamine receptor antagonist	infectious disease	fescue toxicosis
01923:O11	1923	O11	NINDS2	NINDS	1505346	Ketanserin tartrate	10 mM	100	700400	759200	729800	0.35	0.34	0.345	5HT2/5HT1C seritonin antagonist; synthetic; R41468	serotonin receptor antagonist	cardiology	hypertension
02089:A22	2089	A22	Biomol4	BIOMOL	AC-743	Neostigmine Br	9 mM	100	1047200	1138000	1092600	0.21	0.48	0.345		acetylcholinesterase inhibitor	neurology/psychiatry	myasthenia gravis
03229:D07	3229	D07	EMD1	EMD Biosciences	219445	Cdk2 Inhibitor II	3.33 mM	33	814800	808400	811600	0.41	0.28	0.345	IC50 = 60 nM for Cdk2.
03653:F05	3653	F05	Selleck-10mM	Selleck Chemicals	S7450	FH1(BRD-K4477)	10 mM	100	1194400	1184400	1189400	0.32	0.37	0.345	FH1(BRD-K4477) is a small molecule, which promotes differentiation of iPS-derived hepatocytes.	hepatocyte function enhancer
03653:I10	3653	I10	Selleck-10mM	Selleck Chemicals	S7301	IWP-L6	10 mM	100	973200	1388800	1181000	-0.2	0.89	0.345	Stem Cells & Wnt: IWP-L6 is a highly potent Porcn inhibitor with EC50 of 0.5 nM.	porcupine inhibitor
03654:J10	3654	J10	Selleck-10mM	Selleck Chemicals	S1457	Atazanavir Sulfate	10 mM	100	1410400	1312000	1361200	0.4	0.29	0.345	Proteases: Atazanavir is a HIV protease inhibitor with Ki of 2.66 nM.	HIV protease inhibitor	infectious disease	human immunodeficiency virus (HIV-1)
03655:L18	3655	L18	Selleck-10mM	Selleck Chemicals	S2266	Asiatic Acid	10 mM	100	1351600	1364400	1358000	0.36	0.33	0.345	MAPK: Asiatic acid is the aglycone of asiaticoside isolated from the plant Centella asiatica, commonly used in wound healing.	apoptosis stimulant
03655:O10	3655	O10	Selleck-10mM	Selleck Chemicals	S1778	Trifluridine	10 mM	100	1149200	1567600	1358400	-0.16	0.85	0.345	Trifluridine (Viroptic) is an anti-herpesvirus antiviral agent used primarily on the eye.	DNA directed DNA polymerase inhibitor|thymidylate synthase inhibitor	infectious disease	virus herpes simplex (HSV)
03720:B13	3720	B13	ICCB-L MoA	Cayman Chemical	16248	Ezatiostat	278 uM	100	1026000	822800	924400	0.76	-0.07	0.345		glutathione transferase inhibitor
03720:O21	3720	O21	ICCB-L MoA	Selleck Chemicals	S7488	MPI-0479605-HCL	10 mM	100	1070400	779200	924800	0.98	-0.29	0.345		mitotic kinase inhibitor
03723:E03	3723	E03	ICCB-L MoA	Tocris	3544	KU 55933; KU-55933; KU-0064	10 mM	100	808000	767600	787800	0.48	0.21	0.345		ATM kinase inhibitor
03723:L21	3723	L21	ICCB-L MoA	Selleck Chemicals	S7252	KPT-330	278 uM	100	794800	781600	788200	0.4	0.29	0.345		exportin antagonist	hematologic malignancy	multiple myeloma
03724:L03	3724	L03	ICCB-L MoA	Target Molecule	T2670	mL167	278 uM	100	752800	776000	764400	0.35	0.34	0.345		CLK inhibitor|DYRK inhibitor
03726:C21	3726	C21	ICCB-L MoA	Medchem Express	HY-B1383	Dichlorisone acetate	10 mM	100	672000	650000	661000	0.35	0.34	0.345
03729:E03	3729	E03	ICCB-L MoA	Medchem Express	HY-12336	NIBR189	10 mM	100	701600	612000	656800	0.57	0.12	0.345
03730:G14	3730	G14	ICCB-L MoA	Medchem Express	HY-10198	SCH 527123	2 mM	100	646800	637200	642000	0.4	0.29	0.345		CC chemokine receptor antagonist
03734:O20	3734	O20	ICCB-L MoA	Enamine Us Inc	EN300-20607	Propylbenzol; Propylbenzene; n-propylbenzene; propylbenzene; phenylpropane	2 mM	100	522800	733200	628000	-0.32	1.01	0.345
03735:N07	3735	N07	ICCB-L MoA	MedChem Express	HY-103171	BAY 60-6583; BAY-60-6583	400 uM	100	749200	619200	684200	0.76	-0.07	0.345		adenosine receptor agonist
03653:A14	3653	A14	Selleck-10mM	Selleck Chemicals	S7327	ID-8	10 mM	100	1124800	1244800	1184800	0.16	0.52	0.34	ID-8 is a DYRK inhibitor, and sustains embryonic stem cell self-renewal in long-term culture.
03654:K14	3654	K14	Selleck-10mM	Selleck Chemicals	S1169	TGX-221	10 mM	100	1220800	1492800	1356800	0	0.68	0.34	PI3K/Akt/mTOR: TGX-221 is a p110β-specific inhibitor with IC50 of 5 nM, 1000-fold more selective for p110β than p110α.	PI3K inhibitor
03721:G03	3721	G03	ICCB-L MoA	Alfa Aesar (US)	A10673	4-(4-Chlorobenzyl)pyridine, 97%	10 mM	100	630800	958800	794800	-0.64	1.32	0.34
03723:O04	3723	O04	ICCB-L MoA	Tocris	3618	Acamprosate calcium; ACAMPROSATE; Campral; Acamprosate calcium; Regtect; Acamprosate Calcium; Zulex; N-Acetylhomotaurine; Sobriol; Acamprosate; CaAOTA; Acamprosato; acamprosate calcium; ACAMPROSATE CALCIUM; N-acetyl homotaurine; calcium acetylhomotaurinate; Acamprosat; Calcium Bisacetyl Homotaurine; Aotal; Acamprosatum; Alcomed; D02780; CA-Aota; 3-Acetamido-1-propanesulfonic acid; calcium acetyl homotaurinate; NS-11; SNC-102; acamprosate(1-); acamprosate; acamprosatum	1.67 mM	100	730000	851200	790600	0.01	0.67	0.34		glutamate receptor antagonist	neurology/psychiatry	abstinence from alcohol
03726:L18	3726	L18	ICCB-L MoA	Medchem Express	HY-100441	Treprostinil	80 uM	100	738400	574000	656200	0.81	-0.13	0.34		prostanoid receptor agonist	pulmonary	pulmonary arterial hypertension (PAH)
03728:P12	3728	P12	ICCB-L MoA	Medchem Express	HY-15342	OC000459	80 uM	100	707600	633200	670400	0.16	0.52	0.34		CRTH receptor antagonist
03729:M21	3729	M21	ICCB-L MoA	Medchem Express	HY-103107	LY334370	10 mM	100	694400	617600	656000	0.51	0.17	0.34		serotonin receptor agonist
03732:F20	3732	F20	ICCB-L MoA	MedChem Express	HY-112248	HAMI 3379; HAMI-3379	80 uM	100	695600	588000	641800	0.68	0	0.34
03732:I06	3732	I06	ICCB-L MoA	ChemBridge	7875886	2-(2,3-Dioxoindol-1-yl)-N-phenyl-N-propan-2-ylacetamide	2 mM	100	696000	587200	641600	0.68	0	0.34
03734:N07	3734	N07	ICCB-L MoA	ChemBridge	5474898	2-(4-Methylphenyl)-4H-chromen-4-one	400 uM	100	563200	686800	625000	0.04	0.64	0.34
03964:H22	3964	H22	LSP OKL	Cayman Chemical	14155	Indirubin; C.I. 73200; Couroupitine B; Indigopurpurin; NSC 105327; 3-(1; 3-dihydro-3-oxo-2H-indol-2-ylidene)-1; 3-dihydro-2H-indol-2-one; HMSL11820	3 uM	100	1276800	1386800	1331800	0.22	0.46	0.34
01920:D03	1920	D03	NINDS2	NINDS	1500325	Haloperidol	10 mM	100	717600	714400	716000	0.18	0.5	0.34	antidyskinetic, antipsychotic; synthetic	dopamine receptor antagonist	neurology/psychiatry	schizophrenia|Tourette's disorder
01920:D06	1920	D06	NINDS2	NINDS	1500445	Nylidrin hydrochloride	10 mM	100	732000	700400	716200	0.29	0.39	0.34	vasodilator (peripheral); synthetic	adrenergic receptor agonist	rheumatology	Raynaud's disease
01921:N18	1921	N18	NINDS2	NINDS	1502244	Amygdalin	10 mM	100	660800	720400	690600	0.21	0.47	0.34	antiinflammatory, experimental antineoplastic; Rosaceae spp	caspase activator
03655:C14	3655	C14	Selleck-10mM	Selleck Chemicals	S1807	Aciclovir	10 mM	100	1017200	1691200	1354200	-0.49	1.17	0.34	Acyclovir is a synthetic nucleoside analogue active against herpesviruses.	DNA polymerase inhibitor	infectious disease	genitial herpes|shingles|chicken pox
03656:C11	3656	C11	Selleck-10mM	Selleck Chemicals	S2365	Tanshinone IIA	10 mM	100	1456800	1100000	1278400	0.75	-0.07	0.34	Tanshinone IIA(Tanshinone B) is the most abundant diterpene quinone in Danshen, Salviae miltiorrhizae Radix, a widely prescribed traditional herbal medicine that is used to treat cardiovascular and inflammatory diseases.	anti-inflammatory agent|interleukin inhibitor
03672:C20	3672	C20	LINCS4	Haoyuan chemexpress	HY-13026	CAL-101; HMSL10204-101	2 mM	100	2159200	2281200	2220200	0.3	0.38	0.34	Inhibits: PK3CD; 9 nM; J Med Chem. 2012 Oct 25;55(20):8559-81.	PI3K inhibitor	hematologic malignancy	chronic lymphocytic leukemia (CLL)
03673:F18	3673	F18	LINCS4	MedChem Express	HY-16294	LY2090314; HMSL10378-101	80 uM	100	2176000	2012400	2094200	0.43	0.25	0.34		glycogen synthase kinase inhibitor
03674:D04	3674	D04	LINCS4	MedChem Express	HY-10838	GW 1516; GSK-516; GW501516; HMSL10417-101	80 uM	100	2019600	2098000	2058800	0.19	0.49	0.34	Inhibits: PPARb,d	PPAR receptor agonist
03721:A14	3721	A14	ICCB-L MoA	AK Scientific	HTS003669	3-{[(4-tert-butylphenyl)sulfonyl]amino}thiophene-2-carboxylic acid	1.67 mM	100	777600	805600	791600	0.3	0.38	0.34
03724:N14	3724	N14	ICCB-L MoA	Combi-Blocks	AN-2948	Sulfanilamide	46 uM	100	811200	714400	762800	0.73	-0.05	0.34		carbonic anhydrase inhibitor	infectious disease	vulvovaginal candidiasis
03730:I22	3730	I22	ICCB-L MoA	Medchem Express	HY-14751	Rolapitant	2 mM	100	669200	613600	641400	0.57	0.11	0.34		neurokinin receptor antagonist
03731:E22	3731	E22	ICCB-L MoA	Astatech Inc	77059	RET INHIBITOR; MFCD18206816	2 mM	100	680800	608400	644600	0.49	0.19	0.34
03735:J04	3735	J04	ICCB-L MoA	MedChem Express	HY-100968	GBR 12783 (dihydrochloride); GBR 12921; GBR 12783	80 uM	100	662800	690800	676800	-0.01	0.69	0.34		dopamine reuptake inhibitor
03884:P12	3884	P12	Selleck Neuro-10mM	Selleck Chemicals	S2659	5-hydroxymethyl Tolterodine (PNU 200577, 5-HMT, 5-HM), Desfesoterodine	10 mM	100	987200	940000	963600	0.47	0.21	0.34	Target: AChR; Information: 5-hydroxymethyl tolterodine (PNU 200577) is a new muscarinic receptor antagonist with Kb of 0.84 nM.; Pathway: Neuronal Signaling	acetylcholine receptor antagonist
03930:N13	3930	N13	Panacea CML	Selleck Chemicals	S7924	Bay K 8644	400 uM	100	2415200	2056400	2235800	0.86	-0.18	0.34	Pharmacology: Cav agonist
03963:G03	3963	G03	LSP OKL	MedChemExpress	HY-59090	1-Azakenpaullone; 1-Akp; Azakenpaullone; HMSL12145	10 uM	100	1365600	1419600	1392600	0.24	0.44	0.34		glycogen synthase kinase inhibitor
03720:A12	3720	A12	ICCB-L MoA	Cayman Chemical	15016	PF-04418948	1.67 mM	100	1096800	750400	923600	1.11	-0.44	0.335		prostaglandin inhibitor
02089:A16	2089	A16	Biomol4	BIOMOL	AC-735	Atropine sulfate	6.9 mM	100	1066400	1110800	1088600	0.27	0.4	0.335
03229:F11	3229	F11	EMD1	EMD Biosciences	401482	IKK-2 Inhibitor V	3.33 mM	33	832800	786000	809400	0.52	0.15	0.335	IC50 = 250 nM for IKK-2 by selectively blocking IkBa phosphorylation.	IKK inhibitor|NFkB pathway inhibitor
03651:K15	3651	K15	Selleck-10mM	Selleck Chemicals	S1675	Lubiprostone	10 mM	100	1193600	1655600	1424600	-0.26	0.93	0.335	Lubiprostone(Amitiza) is a gastrointestinal agent used for the treatment of idiopathic chronic constipation.	chloride channel activator	gastroenterology	constipation|irritable bowel syndrome
03653:G21	3653	G21	Selleck-10mM	Selleck Chemicals	S7237	OG-L002	10 mM	100	1198800	1172400	1185600	0.33	0.34	0.335	Epigenetics: OG-L002 is a potent and specific LSD1 inhibitor with IC50 of 20 nM, exhibiting 36- and 69-fold selectivity over MAO-B and MAO-A, respectively.	histone lysine demethylase inhibitor
03655:K15	3655	K15	Selleck-10mM	Selleck Chemicals	S1652	Monobenzone	10 mM	100	1217600	1487200	1352400	0.02	0.65	0.335	Monobenzone is a compound used as a topical agent for medical depigmentation.	melanin inhibitor	dermatology	skin depigmentation
03656:C17	3656	C17	Selleck-10mM	Selleck Chemicals	S2404	Isoliquiritigenin	10 mM	100	1424800	1131600	1278200	0.67	0	0.335	Isoliquiritigenin, an anti-tumor flavonoid from the root of Glycyrrhiza glabra, inhibits aldose reductase with an IC50 of 320 nM.	guanylate cyclase activator
03656:H19	3656	H19	Selleck-10mM	Selleck Chemicals	S2731	AZ 3146	10 mM	100	1484400	1070000	1277200	0.81	-0.14	0.335	Cytoskeletal Signaling: AZ3146 is a selective Mps1 inhibitor with IC50 of ~35 nM, contributes to recruitment of CENP-E (kinesin-related motor protein), less potent to FAK, JNK1, JNK2, and Kit.	monopolar spindle 1 kinase inhibitor
03720:N22	3720	N22	ICCB-L MoA	Cayman Chemical	15215	ko143	46 uM	100	878800	962000	920400	0.02	0.65	0.335		BCRP inhibitor
03722:G06	3722	G06	ICCB-L MoA	Tocris	989	RS 67333 hydrochloride; RS-67333	1.67 mM	100	850000	812400	831200	0.14	0.53	0.335		serotonin receptor partial agonist
03724:I03	3724	I03	ICCB-L MoA	Target Molecule	T2627	AG-337; Nolatrexed 2hydrochloride	10 mM	100	735200	791200	763200	0.23	0.44	0.335		thymidylate synthase inhibitor
03727:I19	3727	I19	ICCB-L MoA	Medchem Express	HY-17572	Atosiban	10 mM	100	669200	707200	688200	0.21	0.46	0.335		oxytocin receptor antagonist	neurology/psychiatry|cardiology|endocrinology	stroke|angina pectoris|myocardial infarction|hyperlipidemia
03727:K08	3727	K08	ICCB-L MoA	Medchem Express	HY-15291	MBX-2982	2 mM	100	633600	736400	685000	0.05	0.62	0.335		glucose dependent insulinotropic receptor agonist
03884:C21	3884	C21	Selleck Neuro-10mM	Selleck Chemicals	S1550	Pimobendan, UD-CG 115 BS	10 mM	100	1090000	833200	961600	0.91	-0.24	0.335	Target: PDE; Information: Pimobendan is a selective inhibitor of PDE3 with IC50 of 0.32 Î¼M.; Pathway: Metabolism
03229:M11	3229	M11	EMD1	EMD Biosciences	616453	TGF-b RI Inhibitor III	3.33 mM	33	794000	825200	809600	0.3	0.37	0.335	A potent, reversible, and selective inhibitor of activin receptor-like kinase 4 (IC50 = 129 nM), 5 ( IC50 = 47 nM), and 7.; Hu, T., et al. 2005. Am. J. Physiol. Renal Physiol. 289, F816. DaCosta Byfield, S., et al. 2004. Mol. Pharmacol. 65, 744.	ALK tyrosine kinase receptor inhibitor
03229:O19	3229	O19	EMD1	EMD Biosciences	189405	Aurora Kinase Inhibitor III	3.33 mM	33	798800	820800	809800	0.32	0.35	0.335	IC50= 42nM for Aurora A1, IC50= 131 nM for Lck1, IC50= 386 nM for Bmx1, IC50= 591nM for IGF-1R1, IC50= 887 nM for Syk1 ; 1Zhang, Q., et al. 2006. J. Am. Chem. Soc. 128, 2182.
03651:E10	3651	E10	Selleck-10mM	Selleck Chemicals	S2079	Moexipril HCl	10 mM	100	1187200	1661200	1424200	-0.27	0.94	0.335	Endocrinology & Hormones: Moexipril HCl is a potent orally active non-sulfhydryl angiotensin converting enzyme inhibitor (ACE) with IC50 of 0.041 μM, which is used for the treatment of hypertension and congestive heart failure.	angiotensin converting enzyme inhibitor	cardiology	hypertension
03653:D04	3653	D04	Selleck-10mM	Selleck Chemicals	S8034	Apremilast (CC-10004)	10 mM	100	1349200	1033600	1191400	0.69	-0.02	0.335	Metabolism: Apremilast (CC-10004) is a potent and orally active PDE4 and TNF-α inhibitor with IC50 of 74 nM and 77 nM, respectively.	phosphodiesterase inhibitor	dermatology|rheumatology	psoriasis|psoriatic arthritis
03674:D15	3674	D15	LINCS4	MedChem Express	HY-10510	BI-D1870; HMSL10423-101	400 uM	100	2094800	2022000	2058400	0.35	0.32	0.335		ribosomal protein inhibitor
03674:I21	3674	I21	LINCS4	EMD	406170	IP6K/IP3K inhibitor; 519178-28-0; HMSL10455-101	10 mM	100	1976800	2133600	2055200	0.1	0.57	0.335	Inhibits: IP6K
03721:B05	3721	B05	ICCB-L MoA	Ark Pharm	AK-48312	L-Cysteine	278 uM	100	745600	839600	792600	0.09	0.58	0.335			rheumatology	osteoarthritis|rheumatoid arthritis
03725:B19	3725	B19	ICCB-L MoA	Maybridge	KM03430	KM03430	400 uM	100	969600	627200	798400	1.2	-0.53	0.335
03730:N05	3730	N05	ICCB-L MoA	Medchem Express	HY-N0437	Progesterone	400 uM	100	642800	638000	640400	0.37	0.3	0.335		progesterone receptor agonist	obstetrics/gynecology|endocrinology	infertility|amenorrhea
03731:D14	3731	D14	ICCB-L MoA	Key Organics / Bionet Screening Compounds	11L-324S	3-[(3,5-Dichlorophenyl)imino]-1-phenyl-1,3-dihydro-2H-indol-2-one	80 uM	100	725600	564800	645200	0.82	-0.15	0.335
03965:L23	3965	L23	LSP OKL	Haoyuan chemexpress	HY-50947	Y39983; Y-39983; Y 39983; HMSL10149	10 uM	100	1395200	1358000	1376600	0.36	0.31	0.335		rho associated kinase inhibitor
02089:O04	2089	O04	Biomol4	BIOMOL	DL-101	Butenafine	6.3 mM	100	1065200	1111200	1088200	0.26	0.4	0.33		fungal squalene epoxidase inhibitor	infectious disease	tinea pedis|tinea cruris|tinea corporis
02090:N15	2090	N15	Biomol4	BIOMOL	DL-502	Secnidazole	10.8 mM	100	1106800	794000	950400	0.91	-0.25	0.33		acetylcholinesterase inhibitor|microtubule inhibitor	infectious disease	protozoan infection
03652:A19	3652	A19	Selleck-10mM	Selleck Chemicals	S4023	Procaine HCl	10 mM	100	1534400	1316000	1425200	0.65	0.01	0.33	Transmembrane Transporters: Procaine is an inhibitor of sodium channel, NMDA receptor and nAChR with IC50 of 60 μM, 0.296 mM and 45.5 μM, which is also an inhibitor of 5-HT3 with KD of 1.7 μM.	HMGCR inhibitor	neurology/psychiatry	anesthetic
03655:F15	3655	F15	Selleck-10mM	Selleck Chemicals	S2059	Terazosin HCl	10 mM	100	1343600	1364800	1354200	0.33	0.33	0.33	Neuronal Signaling: Hytrin (terazosin) is an alpha-adrenergic blocker used to treat high blood pressure and enlarged prostate.
03722:N08	3722	N08	ICCB-L MoA	Tocris	1129	BRL 54443; BRL-54443	46 uM	100	888000	777200	832600	0.33	0.33	0.33		serotonin receptor agonist
03726:G03	3726	G03	ICCB-L MoA	Medchem Express	HY-13683	Mifepristone	10 mM	100	601200	724800	663000	-0.15	0.81	0.33		glucocorticoid receptor antagonist|progesterone receptor antagonist	endocrinology	hyperglycemia|diabetes mellitus
03735:K11	3735	K11	ICCB-L MoA	AbovChem	HY-B1213	Trimipramine maleate	10 mM	100	709200	650000	679600	0.4	0.26	0.33		norepinephrine reputake inhibitor|tricyclic antidepressant	neurology/psychiatry	depression
03930:A18	3930	A18	Panacea CML	Selleck Chemicals	S4283	Cyclobenzaprine HCl	2 mM	100	2212000	2277200	2244600	0.28	0.38	0.33	Pharmacology: 5-HT Receptor	adrenergic receptor agonist|serotonin receptor agonist	neurology/psychiatry	spasms
03656:B10	3656	B10	Selleck-10mM	Selleck Chemicals	S2790	Istradefylline	10 mM	100	1294400	1262800	1278600	0.35	0.31	0.33	Istradefylline is a selective adenosine A2A receptor (A2AR) antagonist with Ki of 2.2 nM.	adenosine receptor antagonist	neurology/psychiatry	Parkinson's Disease|dyskinesia
03657:E05	3657	E05	Selleck-10mM	Selleck Chemicals	S3180	Eletriptan HBr	10 mM	100	1396800	1325600	1361200	0.41	0.25	0.33	Neuronal Signaling: Eletriptan is a selective 5-HT1B and 5-HT1D receptor agonist with Ki of 0.92 nM and 3.14 nM, respectively.	serotonin receptor agonist	neurology/psychiatry	migraine headache
03674:J22	3674	J22	LINCS4	EMD	406170	IP6K/IP3K inhibitor; 519178-28-0; HMSL10455-101	80 uM	100	1905200	2196800	2051000	-0.06	0.72	0.33	Inhibits: IP6K
03674:K11	3674	K11	LINCS4	EMD	203600	Bohemine; HMSL10461-101	10 mM	100	2257200	1860800	2059000	0.7	-0.04	0.33
03721:L16	3721	L16	ICCB-L MoA	Combi-Blocks	QE-9867	4-Aminobenzohydrazide	46 uM	100	699200	884400	791800	-0.2	0.86	0.33
03963:M02	3963	M02	LSP OKL	Haoyuan chemexpress	HY-10193	AZD-1480; HMSL10139	1 mM	100	1412400	1366400	1389400	0.36	0.3	0.33		JAK inhibitor
03963:O16	3963	O16	LSP OKL	MedChemExpress	HY-12010	BMS-599626; AC480; HMSL11476	10 uM	100	1369600	1407200	1388400	0.25	0.41	0.33		EGFR inhibitor|protein tyrosine kinase inhibitor
03964:B15	3964	B15	LSP OKL	MedChemExpress	HY-12947	GNE-3511; HMSL10697	10 uM	100	1406400	1256000	1331200	0.57	0.09	0.33
03964:E21	3964	E21	LSP OKL	MedChem Express	HY-13030	(+)-JQ1; (S)-JQ1; HMSL10328	1 mM	100	1368400	1292400	1330400	0.47	0.19	0.33		bromodomain inhibitor
03723:H19	3723	H19	ICCB-L MoA	Medchem Express	HY-11004	AZ 628	278 uM	100	1026000	522000	774000	1.79	-1.14	0.325		RAF inhibitor
03229:E21	3229	E21	EMD1	EMD Biosciences	343022	Flt-3 Inhibitor III	3.33 mM	33	807200	810000	808600	0.37	0.28	0.325	A potent inhibitor of Flt3 (IC50 = 50 nM). It inhibits c-Kit, KDR, c-Abl, Cdk1, c-Src, and Tie-2 only at much higher concentrations (IC50 = 0.26, 0.91, 1.2, 2.1, 2.8, and 8.0 µM, respectively).; Furet, P., et al. 2006. J. Med. Chem. 49, 4451.
03229:N15	3229	N15	EMD1	EMD Biosciences	557362	Roscovitine, (S)-Isomer	3.33 mM	33	836800	780400	808600	0.54	0.11	0.325	IC50 = 800 nM for p34cdk1/Cyclin B kinase.
03652:L10	3652	L10	Selleck-10mM	Selleck Chemicals	S4295	Meclofenamate Sodium	10 mM	100	1222000	1628000	1425000	-0.21	0.86	0.325	Neuronal Signaling: Meclofenamate Sodium is a dual COX-1/COX-2 inhibitor with IC50 of 40 nM and 50 nM, respectively, used in the treatment of joint, muscular pain, arthritis and dysmenorrhea.
03655:H11	3655	H11	Selleck-10mM	Selleck Chemicals	S2030	Flunarizine 2HCl	10 mM	100	1379600	1319600	1349600	0.43	0.22	0.325	Transmembrane Transporters: Flunarizine dihydrochloride is a dihydrochloride salt form which is a calcium channel blocker with a Ki of 68 nM.	calcium channel blocker	neurology/psychiatry|cardiology	migraine headache|vertigo|peripheral artery disease (PAD)
03655:L08	3655	L08	Selleck-10mM	Selleck Chemicals	S2193	GSK461364	10 mM	100	1232800	1467600	1350200	0.05	0.6	0.325	Cell Cycle: GSK461364 inhibits purified Plk1 with Ki of 2.2 nM. It is more than 1000-fold selective against Plk2/3. Phase 1.	PLK inhibitor
03672:M09	3672	M09	LINCS4	Nathanael Gray (DFCI)	WZ-7043	WZ-7043; HMSL10083-101	10 mM	100	2216400	2203200	2209800	0.39	0.26	0.325	Inhibits: CSF1R
03720:F08	3720	F08	ICCB-L MoA	Cayman Chemical	11931	GSK4112?	46 uM	100	758400	1075200	916800	-0.58	1.23	0.325
03725:G20	3725	G20	ICCB-L MoA	ChemDiv	0988-0215	0988-0215	2 mM	100	860800	730000	795400	0.54	0.11	0.325
03727:B04	3727	B04	ICCB-L MoA	Medchem Express	HY-B0374	Moxonidine	80 uM	100	746000	636400	691200	0.56	0.09	0.325		imidazoline receptor agonist	cardiology	hypertension
03727:K06	3727	K06	ICCB-L MoA	Medchem Express	HY-12282	GNE-9605	2 mM	100	710800	666000	688400	0.4	0.25	0.325
03730:A10	3730	A10	ICCB-L MoA	Medchem Express	HY-12355	Siponimod	2 mM	100	628400	650400	639400	0.26	0.39	0.325		sphingosine 1-phosphate receptor modulator	neurology/psychiatry	multiple sclerosis
03730:B19	3730	B19	ICCB-L MoA	Medchem Express	HY-13327	Evacetrapib	400 uM	100	618800	659200	639000	0.19	0.46	0.325		cholesteryl ester transfer protein inhibitor
03731:I17	3731	I17	ICCB-L MoA	MedChem Express	HY-N7032	Uridine 5?-diphosphoglucose (disodium salt); UDP-alpha-D-glucose(2-); UDPG; Uridine diphosphate glucose; Toxepasi; [(2R,3S,4R,5R)-5-(2,4-dioxo-1,2,3,4-tetrahydropyrimidin-1-yl)-3,4-dihydroxyoxolan-2-yl]methyl {[(3R,4S,5S,6R)-3,4,5-trihydroxy-6-(hydroxymethyl)oxan-2-yl phosphonato]oxy}phosphonate; URIDINE DIPHOSPHATE GLUCOSE	10 mM	100	720400	567200	643800	0.78	-0.13	0.325
03732:A20	3732	A20	ICCB-L MoA	MedChem Express	HY-P1095	Ivachtin	2 mM	100	664800	615600	640200	0.43	0.22	0.325
03733:I07	3733	I07	ICCB-L MoA	MedChem Express	HY-10017	SCH 546738; SCH-546738	10 mM	100	643200	594000	618600	0.44	0.21	0.325
03733:J07	3733	J07	ICCB-L MoA	MedChem Express	HY-10017	SCH 546738; SCH-546738	400 uM	100	618800	614400	616600	0.27	0.38	0.325
03884:O21	3884	O21	Selleck Neuro-10mM	Selleck Chemicals	S1613	Silodosin, KAD 3213, KMD 3213	10 mM	100	902000	1018400	960200	0.11	0.54	0.325	Target: Adrenergic Receptor; Information: Silodosin is a highly selective Î±1A-adrenoceptor antagonist, used in treatment of benign prostatic hyperplasia.; Pathway: Neuronal Signaling	adrenergic receptor antagonist	urology	benign prostatic hyperplasia (BPH)
03887:M09	3887	M09	Selleck Neuro-10mM	Selleck Chemicals	S9214	Jujuboside B	10 mM	100	788800	896800	842800	0	0.65	0.325	Target: Others; Information: Jujuboside B has potent inhibitory effects on collagen-, thrombin-, AA-, and ADP-induced aggregation, and also exhibits superior protection on the thromboembolic model.; Pathway: Cancer
03930:N17	3930	N17	Panacea CML	Selleck Chemicals	S1333	Fluoxetine HCl	400 uM	100	2276400	2200800	2238600	0.46	0.19	0.325	Pharmacology: 5-HT Receptor	selective serotonin reuptake inhibitor (SSRI)	neurology/psychiatry	depression|obsessive compulsive disorder (OCD)|bulimia nervosa|panic disorders|bipolar disorder
03964:L04	3964	L04	LSP OKL	MedChemExpress	HY-10249	GSK 690693; HMSL10128	10 uM	100	1371600	1282800	1327200	0.48	0.17	0.325
01923:M11	1923	M11	NINDS2	NINDS	1400208	Coumarin	10 mM	100	724400	722800	723600	0.47	0.18	0.325	antineoplastic, antiinflammatory, antihyperglycaemic; Coumarouna odorata, tonka beans, lavender oil	vitamin K antagonist	gastroenterology|pulmonary	ulcerative colitis|asthma|celiac disease
02089:K05	2089	K05	Biomol4	BIOMOL	AC-185	Dobutamine HCl	6.6 mM	100	1133200	1041200	1087200	0.47	0.18	0.325		adrenergic receptor agonist	cardiology	congestive heart failure
03651:P11	3651	P11	Selleck-10mM	Selleck Chemicals	S2782	GW4064	10 mM	100	1721600	1087200	1404400	1.18	-0.53	0.325	GW4064 is an agonist of farnesoid X receptor (FXR) with EC50 of 65 nM.	FXR agonist
03728:L22	3728	L22	ICCB-L MoA	Medchem Express	HY-17044	Duvelisib	80 uM	100	843200	537600	690400	0.98	-0.33	0.325		PI3K inhibitor
03729:L06	3729	L06	ICCB-L MoA	Medchem Express	HY-10997A	PCI-32765 (Racemate)	80 uM	100	844800	472000	658400	1.76	-1.11	0.325
03733:E17	3733	E17	ICCB-L MoA	MedChem Express	HY-W018567	2-(2-Chlorophenyl)ethanamine; 2-Chloro-beta-PEA	10 mM	100	503600	711600	607600	-0.52	1.17	0.325
03931:A07	3931	A07	Panacea CML	MedChem Express	HY-B1114	Gliquidone	10 mM	100	2203600	2223600	2213600	0.41	0.24	0.325	Pharmacology: Kv blocker	sulfonylurea	endocrinology	diabetes mellitus
03727:K03	3727	K03	ICCB-L MoA	Medchem Express	HY-10109	AS-605240	10 mM	100	517600	831600	674600	-0.48	1.12	0.32
01922:J21	1922	J21	NINDS2	NINDS	1504302	Valdecoxib	10 mM	100	679200	710000	694600	0.18	0.46	0.32	antiinflammatory, COX-2 inhibitor; synthetic	cyclooxygenase inhibitor
03229:C06	3229	C06	EMD1	EMD Biosciences	402085	Indirubin-3'-monoxime	3.33 mM	33	762000	853200	807600	0.11	0.53	0.32	IC50= 180nM for Cdk11,2, IC50= 100 nM for Cdk51,2, IC50= 22 nM for GSKb1,2; Bain, J., et al. 2003. Biochem. J. 371, 199. 2Leclerc, S., et al. 2001. J. Biol. Chem. 276, 251. 1Hoessel, R., et al. 1999. Nat. Cell Biol. 1, 60.	CDK inhibitor|glycogen synthase kinase inhibitor
03652:O12	3652	O12	Selleck-10mM	Selleck Chemicals	S4097	Dydrogesterone	10 mM	100	1484800	1360000	1422400	0.51	0.13	0.32	Dydrogesterone is an orally active progestogen which acts directly on the uterus, producing a complete secretory endometrium in an estrogen-primed uterus.	progesterone receptor agonist	obstetrics/gynecology	infertility
03653:E21	3653	E21	Selleck-10mM	Selleck Chemicals	S7234	IOX1	10 mM	100	1345600	1024800	1185200	0.68	-0.04	0.32	Epigenetics: IOX1 is a potent and broad-spectrum inhibitor of 2OG oxygenases, including the JmjC demethylases.	histone demethylase inhibitor
03655:C20	3655	C20	Selleck-10mM	Selleck Chemicals	S1884	Sparfloxacin	10 mM	100	1158400	1535200	1346800	-0.13	0.77	0.32	Sparfloxacin is a fluoroquinolone antibiotic, shows broad and potent antibacterial activity.	bacterial DNA gyrase inhibitor
03655:O08	3655	O08	Selleck-10mM	Selleck Chemicals	S1760	Rifapentine	10 mM	100	1362000	1336400	1349200	0.38	0.26	0.32	Rifapentine (Priftin) is an antibiotic compound used in the treatment of tuberculosis.	RNA polymerase inhibitor	infectious disease	tuberculosis
03672:D06	3672	D06	LINCS4	Haoyuan chemexpress	HY-13060	KIN001-260; Bayer IKKb inhibitor; HMSL10197-102	80 uM	100	2232000	2182800	2207400	0.41	0.23	0.32	Inhibits: IKKB; 8.5 nM; Clinical Cancer Research (2005), 11(5), 1974-1982
03672:D09	3672	D09	LINCS4	Tocris	3239	PF 573228; HMSL10199-101	400 uM	100	2128000	2286800	2207400	0.25	0.39	0.32	Inhibits: FAK1; 4 nM; J Biol Chem. 2007, 282(20):14845-52	focal adhesion kinase inhibitor
03674:L06	3674	L06	LINCS4	EMD	481406	AG-F-89549; 6-Amino-4-(4-phenoxyphenylethylamino)quinazoline; HMSL10457-101	80 uM	100	2141600	1964800	2053200	0.45	0.19	0.32	Inhibits: NFkB	NFkB pathway inhibitor
03722:I20	3722	I20	ICCB-L MoA	Tocris	3067	Desipramine hydrochloride; Pertofrane Tab 50mg; PMS Desipramine Hydro Tab 10mg; 3-(10,11-DIHYDRO-5H-dibenzo[b,F]azepin-5-yl)-N-methylpropan-1-amine; Desipramine-75 - Tab 75mg; Novo-desipramine Sc -tab 75mg; Norpramin Tab 50mg; Desipramine hydrochloride; Pertofrane; Desipraminum; Novo-desipramine Sc - Tab 10mg; Ratio-desipramine Tab 75mg; PMS-desipramine - Tab 100mg; 5-(γ-methylaminopropyl)iminodibenzyl; irene; Desipramine; Desipramine HCl; Nu-desipramine - Tab 25mg; Pertofran; Desipramine-50 - Tab 50mg; DESIPRAMINE; N-(3-methylaminopropyl)iminobibenzyl; Ratio-desipramine Tab 10mg; Norpramin 50mg Tab; Ratio-desipramine Tab 100mg; desipramina; Dom-desipramine Tablets - 50mg; Nu-desipramine - Tab 100mg; Novo-desipramine Sc - Tab 25mg; Dom-desipramine Tablets - 25mg; Desimipramine Hydrochloride; Desipramine-25 - Tab 25mg; Desipramine Hydrochloride; Ratio-desipramine Tab 25mg; PMS Desipramine Hydro Tab 25mg; DMI; D07791; Norpramin 10mg Tab; desipraminum; Desipramina; Desipramin; PMS Desipramine Hydro Tab 50mg; Desmethylimipramine; Norpramin; Dmthylimipramine; Desipramine-10 - Tab 10mg; Norpramin 25mg Tab; Nu-desipramine - Tab 10mg; Norpramin 100mg Tab; PHL-desipramine; Norpramin Tab 25mg; Pertofrane 25mg; DESIPRAMINE HYDROCHLORIDE; PMS Desipramine Hydro Tab 75mg; Novo-desipramine Fc - 50mg Tab; Ratio-desipramine Tab 50mg; desipramine hydrochloride; Norpramin 75mg Tab; Nu-desipramine - Tab 75mg; Monodemethylimipramine; C06943; Norimipramine; Nu-desipramine - Tab 50mg; Nortimil; Penta-desipramine Tablets; Norpramin Tab 75mg; 5-(gamma-Methylaminopropyl)iminodibenzyl	1.67 mM	100	993200	682800	838000	0.86	-0.22	0.32		tricyclic antidepressant	neurology/psychiatry	depression
03726:N15	3726	N15	ICCB-L MoA	Medchem Express	HY-B1480	Ethoxzolamide	400 uM	100	737200	568800	653000	0.8	-0.16	0.32		carbonic anhydrase inhibitor	ophthalmology|gastroenterology	glaucoma|duodenal ulcer disease
03729:A18	3729	A18	ICCB-L MoA	Medchem Express	HY-103309	ML218	2 mM	100	738400	571600	655000	0.88	-0.24	0.32		T-type calcium channel blocker
03733:F14	3733	F14	ICCB-L MoA	MedChem Express	HY-P1001	Ac-DEVD-CHO; Ac-Asp-Glu-Val-Asp-H; Ac-DEVD-CHO	80 uM	100	584000	643600	613800	0.03	0.61	0.32
03734:B09	3734	B09	ICCB-L MoA	ChemBridge	5651311	1-(3,5-Ditert-butyl-4-hydroxyphenyl)-2-[2-imino-3-[(4-methylphenyl)methyl]benzimidazol-1-yl]ethanone; hydrobromide	400 uM	100	634000	604800	619400	0.67	-0.03	0.32
03885:A13	3885	A13	Selleck Neuro-10mM	Selleck Chemicals	S3188	(+,-)-Octopamine HCl	10 mM	100	970800	888400	929600	0.44	0.2	0.32	Target: Dopamine Receptor; Information: Octopamine (OA), a biogenic monoamine structurally related to noradrenaline, acts as a neurohormone, a neuromodulator and a neurotransmitter in invertebrates.; Pathway: Neuronal Signaling	trace amine associated receptor agonist
03964:J18	3964	J18	LSP OKL	EMD Millipore	401488	KIN001-135; HMSL10215	1 mM	100	1285600	1364400	1325000	0.24	0.4	0.32
03965:N03	3965	N03	LSP OKL	Haoyuan chemexpress	HY-50706	Selumetinib; AZD6244; Array142886; HMSL10056	100 uM	100	1429200	1312800	1371000	0.45	0.19	0.32		MEK inhibitor
01922:N11	1922	N11	NINDS2	NINDS	1505215	Tegaserod maleate	10 mM	100	704400	683600	694000	0.35	0.29	0.32	5HT4 receptor agonist, peristaltic stimulant; synthetic; HTF-919	serotonin receptor partial agonist
03673:J21	3673	J21	LINCS4	MedChem Express	HY-13304	LY2874455; HMSL10396-101	400 uM	100	2102400	2066000	2084200	0.29	0.35	0.32		FGFR antagonist
03721:C17	3721	C17	ICCB-L MoA	Selleck Chemicals	S2251	(-)-Huperzine A	10 mM	100	908800	664000	786400	1.14	-0.5	0.32		acetylcholinesterase inhibitor
03721:C20	3721	C20	ICCB-L MoA	Selleck Chemicals	S7649	MI-773 (SAR405838)	1.67 mM	100	907600	664400	786000	1.13	-0.49	0.32		MDM inhibitor
03723:B13	3723	B13	ICCB-L MoA	J & W PharmLab LLC	75R0522S	(S)-2-(2-Methylpyrrolidin-2-yl)-1H-benimidazole-4-carboxamide	278 uM	100	786800	782800	784800	0.35	0.29	0.32
03884:A11	3884	A11	Selleck Neuro-10mM	Selleck Chemicals	S1326	Edaravone, MCI-186	10 mM	100	958400	958800	958600	0.35	0.29	0.32	Target: Others; Information: Edaravone is a novel potent free radical scavenger that has been clinically used to reduce the neuronal damage following ischemic stroke.; Pathway: Others	nootropic agent	neurology/psychiatry	stroke
01920:L19	1920	L19	NINDS2	NINDS	1500397	Methocarbamol	10 mM	100	763200	664800	714000	0.52	0.11	0.315	muscle relaxant (skeletal); synthetic	muscle relaxant	neurology/psychiatry	muscle relaxant
01920:N20	1920	N20	NINDS2	NINDS	1500524	Quinine sulfate	10 mM	100	732000	694000	713000	0.29	0.34	0.315	antimalarial, skeletal muscle relaxant; Cinchona spp
01921:E03	1921	E03	NINDS2	NINDS	1500568	Theophylline	10 mM	100	662000	713200	687600	0.21	0.42	0.315	bronchodilator; Camelia, thea, Paullinia cupana	adenosine receptor antagonist	pulmonary	asthma|bronchitis|emphysema
01923:E05	1923	E05	NINDS2	NINDS	200007	Gambogic acid	10 mM	100	733200	710400	721800	0.51	0.12	0.315	antiinflammatory, cytotoxic, inhibits HeLa cells in vitro; LD50(rat) 88 mg/kg ip; Garcinia morella, G hanburyii
02090:B08	2090	B08	Biomol4	BIOMOL	DL-190	Temozolomide	10.3 mM	100	930000	951600	940800	0.21	0.42	0.315		DNA alkylating agent	oncology	glioblastoma|astrocytoma
02090:G22	2090	G22	Biomol4	BIOMOL	DL-398	Finasteride	5.4 mM	100	864000	1012400	938200	-0.05	0.68	0.315		5 alpha reductase inhibitor	endocrinology	androgenetic alopecia
03651:A14	3651	A14	Selleck-10mM	Selleck Chemicals	S2153	CGS 21680 HCl	10 mM	100	1303200	1524000	1413600	0.04	0.59	0.315	Angiogenesis: CGS 21680 HCl is an adenosine A2 receptor agonist with IC50 of 22 nM, exhibits 140-fold over A1 receptor.
03651:H21	3651	H21	Selleck-10mM	Selleck Chemicals	S2866	U-104	10 mM	100	1569200	1241600	1405400	0.76	-0.13	0.315	Metabolism: U-104 is a potent carbonic anhydrase (CA) inhibitor for CA IX and CA XII with Ki of 45.1 nM and 4.5 nM, respectively, very low inhibition for CA I and CA II.	carbonic anhydrase inhibitor
03651:K21	3651	K21	Selleck-10mM	Selleck Chemicals	S1865	Diltiazem HCl	10 mM	100	1296400	1530000	1413200	0.02	0.61	0.315	Diltiazem HCl (Tiazac) is a benzothiazepine derivative with vasodilating action due to its antagonism of the actions of the calcium ion in membrane functions.	calcium channel blocker	cardiology	hypertension|angina pectoris
03651:L03	3651	L03	Selleck-10mM	Selleck Chemicals	S2442	Inosine	10 mM	100	1362800	1462000	1412400	0.2	0.43	0.315	Inosine is a nucleoside that is formed when hypoxanthine is attached to a ribose ring via a &beta;-N9-glycosidic bond.	neurotrophic agent
03652:B07	3652	B07	Selleck-10mM	Selleck Chemicals	S4179	Mezlocillin Sodium	10 mM	100	1440800	1401600	1421200	0.39	0.24	0.315	Mezlocillin sodium is a penicillin beta-lactam antibiotic used in the treatment of bacterial infections caused by susceptible, usually gram-positive, organisms.	bacterial cell wall synthesis inhibitor	infectious disease	gram-negative bacterial infections|gram-positive bacterial infections
03653:J05	3653	J05	Selleck-10mM	Selleck Chemicals	S7452	FPH2 (BRD-9424)	10 mM	100	1162800	1189600	1176200	0.25	0.38	0.315	FPH2 (BRD-9424) is a small molecule, which promotes differentiation of iPS-derived hepatocytes.
03673:D08	3673	D08	LINCS4	Haoyuan	HY-14731	VE-821; HMSL10361-101	80 uM	100	2264000	1899600	2081800	0.6	0.03	0.315		ATR kinase inhibitor
03721:B15	3721	B15	ICCB-L MoA	Apollo Scientific	OR5674	3-Benzyl-7-hydroxy-4-methylcoumarin	278 uM	100	692400	887200	789800	-0.25	0.88	0.315
03722:M04	3722	M04	ICCB-L MoA	Tocris	511	BD 1008 dihydrobromide; BD-1008	1.67 mM	100	855200	799600	827400	0.17	0.46	0.315		sigma receptor antagonist
03726:A05	3726	A05	ICCB-L MoA	Medchem Express	HY-13635	Finasteride	10 mM	100	675600	636000	655800	0.37	0.26	0.315		5 alpha reductase inhibitor	endocrinology	androgenetic alopecia
03728:E19	3728	E19	ICCB-L MoA	Medchem Express	HY-B0561	Spironolactone	10 mM	100	635600	677200	656400	-0.28	0.91	0.315		mineralocorticoid receptor antagonist	endocrinology|cardiology|gastroenterology|rheumatology	hyperaldosteronism|congestive heart failure|hepatic cirrhosis|nephrotic syndrome|hypertension|hypokalemia
03730:O12	3730	O12	ICCB-L MoA	Medchem Express	HY-10898	SB-674042	2 mM	100	562400	708800	635600	-0.22	0.85	0.315
03730:O19	3730	O19	ICCB-L MoA	Medchem Express	HY-10161	Tozasertib	10 mM	100	666400	611600	639000	0.54	0.09	0.315		Aurora kinase inhibitor|Bcr-Abl kinase inhibitor|FLT3 inhibitor|JAK inhibitor
03731:G18	3731	G18	ICCB-L MoA	MedChem Express	HY-113134	25-Hydroxycholesterol; 25-Hydroxycholesterol; (3BETA)-CHOLEST-5-ENE-3,25-DIOL	2 mM	100	677200	605200	641200	0.46	0.17	0.315
03733:O12	3733	O12	ICCB-L MoA	MedChem Express	HY-15419	RS 127445; RS-127445; MT-500; 4-(4-fluoronaphthalen-1-yl)-6-isopropyl-pyrimidin-2-amine	2 mM	100	630800	603200	617000	0.35	0.28	0.315		serotonin receptor antagonist
03931:A16	3931	A16	Panacea CML	MedChem Express	HY-W011051	2-Arachidonyl-glycerol	2 mM	100	2084000	2347200	2215600	0.1	0.53	0.315	Pharmacology: Cav, Kv blocker
03963:E18	3963	E18	LSP OKL	MedChemExpress	HY-10558	CYC116; CYC-116; HMSL11463	10 uM	100	1434000	1330800	1382400	0.42	0.21	0.315		Aurora kinase inhibitor
03963:M18	3963	M18	LSP OKL	MedChemExpress	HY-50943	AT-7519; HMSL10004	10 uM	100	1416000	1349600	1382800	0.37	0.26	0.315		CDK inhibitor
03964:J17	3964	J17	LSP OKL	MedChem Express	HY-32721	Neratinib; HKI-272; HMSL10018	10 uM	100	1250000	1391200	1320600	0.15	0.48	0.315		EGFR inhibitor	oncology	breast cancer
03654:K06	3654	K06	Selleck-10mM	Selleck Chemicals	S1122	Mocetinostat (MGCD0103)	10 mM	100	1550400	1147600	1349000	0.69	-0.06	0.315	Epigenetics: Mocetinostat (MGCD0103) is a potent HDAC inhibitor with most potency for HDAC1 with IC50 of 0.15 μM, 2- to 10- fold selectivity against HDAC2, 3, and 11, and no activity to HDAC4, 5, 6, 7, and 8. Phase 1/2.	HDAC inhibitor
03720:J17	3720	J17	ICCB-L MoA	AstaTech	55318	AZD1152-HQPA	278 uM	100	764800	1065200	915000	-0.55	1.18	0.315		Aurora kinase inhibitor
03672:L17	3672	L17	LINCS4	Haoyuan chemexpress	HY-10339	KW2449; KW-2449; HMSL10192-101	400 uM	100	2185200	2214000	2199600	0.34	0.28	0.31	Inhibits: FLT3; 6.6 pM; Blood. 2009, 114(8):1607-17	Abl kinase inhibitor|Aurora kinase inhibitor|FLT3 inhibitor
03728:B13	3728	B13	ICCB-L MoA	Medchem Express	HY-13570	Betamethasone	400 uM	100	855600	526400	691000	1.05	-0.43	0.31		glucocorticoid receptor agonist	dermatology	corticosteroid-responsive dermatoses
03730:G06	3730	G06	ICCB-L MoA	Medchem Express	HY-50868	Bafetinib	2 mM	100	638000	635600	636800	0.34	0.28	0.31		Bcr-Abl kinase inhibitor|LYN tyrosine kinase inhibitor
01920:H17	1920	H17	NINDS2	NINDS	1500359	Isoxsuprine hydrochloride	10 mM	100	706000	716800	711400	0.1	0.52	0.31	vasodilator; synthetic
01921:N07	1921	N07	NINDS2	NINDS	1501173	Acetanilide	10 mM	100	651200	722800	687000	0.13	0.49	0.31	analgesic, antipyretic; synthetic	hydrogen peroxide decomposition inhibitor
01923:K07	1923	K07	NINDS2	NINDS	210369	Gallic acid	10 mM	100	737200	705200	721200	0.53	0.09	0.31	antineoplastic, astringent, antibacterial ; insect galls	beta amyloid protein neurotoxicity inhibitor|PPAR receptor agonist
02089:K04	2089	K04	Biomol4	BIOMOL	DL-248	Vardenafil	4.1 mM	100	1094000	1071600	1082800	0.35	0.27	0.31		phosphodiesterase inhibitor	urology	erectile dysfunction
03229:N13	3229	N13	EMD1	EMD Biosciences	557360	Roscovitine	3.33 mM	33	787200	822800	805000	0.26	0.36	0.31	IC50 = 650 nM for p34cdk1/cyclin B, IC50 = 700 nM for p33cdk1/cyclin A, IC50 = 700 nM for p33cdk2/cyclin E, IC50 = 200 nM for p33cdk5/p35.	CDK inhibitor
03653:G20	3653	G20	Selleck-10mM	Selleck Chemicals	S7382	Phosphoramidon Disodium Salt	10 mM	100	1171200	1176800	1174000	0.27	0.35	0.31	Phosphoramidon Disodium Salt is a metalloendopeptidase inhibitor, widely used as a biochemical tool.
03672:C10	3672	C10	LINCS4	Tocris	3239	PF 573228; HMSL10199-101	2 mM	100	2194400	2211600	2203000	0.35	0.27	0.31	Inhibits: FAK1; 4 nM; J Biol Chem. 2007, 282(20):14845-52	focal adhesion kinase inhibitor
03672:L16	3672	L16	LINCS4	Haoyuan chemexpress	HY-12045	HMN-214; HMSL10191-101	80 uM	100	2290000	2107200	2198600	0.51	0.11	0.31	Inhibits: PLK1; 120 nM; Oncologist. 2009, 14(6):559-70	PLK inhibitor
03672:M19	3672	M19	LINCS4	EMD	499610	5z-7-oxozeaenol; HMSL10356-101	10 mM	100	2157600	2250400	2204000	0.29	0.33	0.31
03673:D15	3673	D15	LINCS4	MedChem Express	HY-12050	CP-673451; HMSL10366-101	400 uM	100	2216400	1943200	2079800	0.51	0.11	0.31	Inhibits: PDGFRa,b	PDGFR tyrosine kinase receptor inhibitor
03674:M22	3674	M22	LINCS4	Active Biochem	A-9036	A-1210477; HMSL10478-102	2 mM	100	2113200	1980400	2046800	0.39	0.23	0.31
03721:N20	3721	N20	ICCB-L MoA	AK Scientific	SYN1120	Ruxolitinib	46 uM	100	791200	784000	787600	0.38	0.24	0.31		JAK inhibitor	hematologic malignancy|hematology	myelofibrosis|polycythemia vera
03722:O03	3722	O03	ICCB-L MoA	Tocris	691	Dipyridamole; NSC-515776; Dipyridamolum; Persantine Tab 50mg; Dipyridamole-75; Dipiridamol; Novo-dipiradol Sct 100mg; dipyridamole; Asasantin; Novo-dipiradol Tab 75mg; Dypyridamol; Persantine Tab 75mg; Persantin; Persantine; Dipyridamole 25 Tab 25mg; Cardoxin; Dipyridamole Injection, USP; Apo-dipyridamole-sc Tab 50mg; Dipyudamine; Agilease; Apo-dipyridamole-sc Tab 25mg; Dipyridamole; Novo-dipiradol Tab 50mg; Dipyridamole 75 Tab; Curantyl; Acetylsalicylic acid/dipyridamole; Aggrenox; Aspirin and Dipyridamole; Cleridium 150; Novo-dipiradol Tab 25mg; D00302; Apo-dipyridamole-fc Tab 75mg; Dipyridamole 50 Tab 50mg; Apo-dipyridamole-fc Tab 25mg; Asasantine Cap; Dipyridamole-25; Iv Persantine; Persantine Tab 25mg; Dipyridamole-50; Dipyridamole for Injection; Dipyridamine; DIPYRIDAMOLE; Apo-dipyridamole-fc Tab 50mg; Apo-dipyridamole-sc Tab 75mg; Persantin Retard; Persantine Tab 100mg	10 mM	100	906400	753600	830000	0.43	0.19	0.31		phosphodiesterase inhibitor	cardiology	coronary artery disease (CAD)|peripheral artery disease (PAD)|hypertension
03726:J07	3726	J07	ICCB-L MoA	Medchem Express	HY-14722A	NVP-BSK805 (dihydrochloride)	400 uM	100	642400	671200	656800	0.14	0.48	0.31		JAK inhibitor
03728:K05	3728	K05	ICCB-L MoA	Medchem Express	HY-B0259	Indapamide	10 mM	100	636400	674800	655600	-0.27	0.89	0.31		thiazide diuretic	cardiology	hypertension|congestive heart failure
03730:H18	3730	H18	ICCB-L MoA	Medchem Express	HY-20019	L-165041	80 uM	100	599200	672800	636000	0.05	0.57	0.31		PPAR receptor agonist
03732:O20	3732	O20	ICCB-L MoA	MedChem Express	HY-P1314	2-Furoyl-LIGRLO-amide	2 mM	100	638800	638000	638400	0.22	0.4	0.31
03734:H04	3734	H04	ICCB-L MoA	Cayman Chemical	10010340	Mevastatin	80 uM	100	609200	629600	619400	0.45	0.17	0.31		HMGCR inhibitor
03885:B09	3885	B09	Selleck Neuro-10mM	Selleck Chemicals	S4164	Doxofylline, Doxophylline	10 mM	100	957600	897600	927600	0.37	0.25	0.31	Target: PDE; Information: Doxofylline is a phosphodiesterase inhibitor and a xanthine derivative drug for asthma.; Pathway: Metabolism	adenosine receptor antagonist	pulmonary	asthma
03963:G17	3963	G17	LSP OKL	Haoyuan chemexpress	HY-10012	AZD 5438; KIN001-239; HMSL10158	10 uM	100	1359200	1403600	1381400	0.22	0.4	0.31		CDK inhibitor
03963:J09	3963	J09	LSP OKL	Haoyuan chemexpress	HY-50896	Erlotinib; OSI-774; HMSL10097	1 mM	100	1340000	1424400	1382200	0.17	0.45	0.31		EGFR inhibitor	oncology	non-small cell lung cancer (NSCLC)|pancreatic cancer
03965:F06	3965	F06	LSP OKL	Haoyuan chemexpress	HY-10977	Tivozanib; AV-951; HMSL10005	10 mM	100	1356800	1380800	1368800	0.25	0.37	0.31		VEGFR inhibitor	oncology	renal cell carcinoma (RCC)
03965:F23	3965	F23	LSP OKL	MedChemExpress	HY-10195B	Ruboxistaurin; HMSL12080	10 uM	100	1348800	1385200	1367000	0.23	0.39	0.31		PKC inhibitor
03655:F14	3655	F14	Selleck-10mM	Selleck Chemicals	S2231	Telatinib	10 mM	100	1346400	1340400	1343400	0.34	0.27	0.305	Protein Tyrosine Kinase: Telatinib is a potent inhibitor of VEGFR2/3, c-Kit and PDGFRβ with IC50 of 6 nM/4 nM, 1 nM and 15 nM, respectively. Phase 2.	KIT inhibitor|PDGFR tyrosine kinase receptor inhibitor|VEGFR inhibitor
03721:B08	3721	B08	ICCB-L MoA	Alfa Aesar (US)	B23641	3,5-Dichlorosalicylic acid, 99%	46 uM	100	611200	966800	789000	-0.76	1.37	0.305
03724:D14	3724	D14	ICCB-L MoA	AbovChem	HY-N0127	Yohimbine	46 uM	100	802400	712000	757200	0.68	-0.07	0.305		adrenergic receptor antagonist	cardiology	cardiac arrythmia|bradycardia
03730:J13	3730	J13	ICCB-L MoA	Medchem Express	HY-10505	Orteronel	400 uM	100	582400	687600	635000	-0.07	0.68	0.305		androgen biosynthesis inhibitor|androgen receptor antagonist|cytochrome P450 inhibitor
03733:L18	3733	L18	ICCB-L MoA	MedChem Express	HY-W019480	1-Benzimidazolepropionic acid	80 uM	100	477200	728400	602800	-0.7	1.31	0.305
03733:O08	3733	O08	ICCB-L MoA	MedChem Express	HY-13038	R788(prodrug of R406); FOSTAMATINIB DISODIUM; Fostamatinib Disodium; Fostamatinib; FOSTAMATINIB	2 mM	100	620800	608400	614600	0.28	0.33	0.305		SYK inhibitor	hematology	chronic immune thrombocytopenia (ITP)
03884:P05	3884	P05	Selleck Neuro-10mM	Selleck Chemicals	S2096	Almotriptan Malate, LAS 31416	10 mM	100	1005600	904800	955200	0.55	0.06	0.305	Target: 5-HT Receptor; Information: Almotriptan Malate is a selective 5-hydroxytryptamine1B/1D (5-HT1B/1D) receptor agonist, used for the treatment of Migraine attacks in adults.; Pathway: Neuronal Signaling	serotonin receptor agonist	neurology/psychiatry	migraine headache
02089:A12	2089	A12	Biomol4	BIOMOL	AC-729	Isoproterenol HCl (rac)	9.5 mM	100	1039200	1120000	1079600	0.18	0.43	0.305
03229:C07	3229	C07	EMD1	EMD Biosciences	220285	Chelerythrine Chloride	3.33 mM	33	819200	790800	805000	0.44	0.17	0.305	Potent, selective, inhibitor of protein kinase C (IC50 = 660 nM). Acts on the catalytic domain of PKC. A competitive inhibitor with respect to the phosphate acceptor and a non-competitive inhibitor with respect to ATP.; Kandasamy, R.A., et al. 1995. J. Biol. Chem. 270 29209. Jarvis, W.D., et al. 1994. Cancer Res. 54, 1707. Barg, J., et al. 1992. J. Neurochem. 59, 1145. Herbert, J.M., et al. 1990. Biochem. Biophys. Res. Commun. 172, 993. Ko, F., et al. 1990. Biochim. Biophys. Acta 1052, 360. Walterova, D., et al. J. Med. Chem. 24, 1100.
03229:O15	3229	O15	EMD1	EMD Biosciences	676489	VEGF Receptor 2 Kinase Inhibitor IV	3.33 mM	33	810800	798400	804600	0.39	0.22	0.305	A potent inhibitor of VEGFR-2 (KDR/Flk-1; IC50 = 19 nM). Displays ~2-fold greater selectivity for VEGFR-2 over PDGFRb (IC50 = 34 nM) and 10-fold greater selectivity over VEGFR-1 (Flt-1) and VEGFR-3 (Flt-4; IC50 = 190 nM) tyrosine kinase activity.; Cools, J., et al. 2004. Cancer Res. 64, 6385. Fraley, M.E., et al. 2002. Bioorg. Med. Chem. Lett. 12, 2767.
03651:N06	3651	N06	Selleck-10mM	Selleck Chemicals	S2897	ZM 306416	10 mM	100	1478400	1328400	1403400	0.52	0.09	0.305	Protein Tyrosine Kinase: ZM 306416 is a VEGFR (Flt and KDR) inhibitor for VEGFR1 with IC50 of 0.33 μM, but also found to inhibit EGFR with IC50 of <10 nM.	Abl kinase inhibitor|SRC inhibitor|VEGFR inhibitor
03652:K16	3652	K16	Selleck-10mM	Selleck Chemicals	S4113	Desvenlafaxine	10 mM	100	1362800	1470800	1416800	0.18	0.43	0.305	Neuronal Signaling: Desvenlafaxine is a serotonin (5-HT) and norepinephrine (NE) reuptake inhibitor with Ki of 40.2 nM and 558.4 nM, respectively.	serotonin???????únorepinephrine reuptake inhibitor (SNRI)	neurology/psychiatry	depression
03655:F22	3655	F22	Selleck-10mM	Selleck Chemicals	S2292	Diosmin	10 mM	100	1223600	1462400	1343000	0.03	0.58	0.305	Diosmin is a semisynthetic phlebotropic agent and a member of the flavonoid family.	aryl hydrocarbon receptor agonist|capillary stabilizing agent	cardiology|hematology|dermatology	chronic venous insufficiency (CVI)|edema|deep vein thrombosis (DVT)|statis dermatitis|heavy leg syndrome
03672:D04	3672	D04	LINCS4	Haoyuan chemexpress	HY-13231	KIN001-270; HMSL10196-101	80 uM	100	2156800	2241600	2199200	0.29	0.32	0.305	Inhibits: CDK9; ; Curr Med Chem. 2011;18(3):342-58.
03674:M14	3674	M14	LINCS4	EMD	218710	TBCA; HMSL10473-101	2 mM	100	2030800	2055600	2043200	0.21	0.4	0.305
03720:M10	3720	M10	ICCB-L MoA	Acros Organics (US)	14772	2,4-Dichlorophenol, 99%	1.67 mM	100	996400	835200	915800	0.61	0	0.305
03721:H21	3721	H21	ICCB-L MoA	AK Scientific	SYN5091	AA92593	278 uM	100	756800	816800	786800	0.17	0.44	0.305
03728:D18	3728	D18	ICCB-L MoA	Medchem Express	HY-B0122	Topiramate	80 uM	100	739600	604800	672200	0.35	0.26	0.305		carbonic anhydrase inhibitor|glutamate receptor antagonist|kainate receptor antagonist	neurology/psychiatry	epilepsy|migraine headache
03732:N17	3732	N17	ICCB-L MoA	MedChem Express	HY-113951	Prolyl Endopeptidase Inhibitor 1	400 uM	100	661200	614400	637800	0.4	0.21	0.305
03735:C08	3735	C08	ICCB-L MoA	MedChem Express	HY-107639	UK-370106	2 mM	100	709200	645200	677200	0.4	0.21	0.305
03735:M03	3735	M03	ICCB-L MoA	MedChem Express	HY-10656	SB-657510	10 mM	100	686800	664000	675400	0.2	0.41	0.305		urotensin receptor antagonist
03735:O04	3735	O04	ICCB-L MoA	MedChem Express	HY-14325B	L-745870 (hydrochloride); L-745870	2 mM	100	736000	622800	679400	0.64	-0.03	0.305		dopamine receptor antagonist
03884:A20	3884	A20	Selleck Neuro-10mM	Selleck Chemicals	S2017	Benidipine HCl, KW-3049	10 mM	100	945600	965600	955600	0.29	0.32	0.305	Target: Calcium Channel; Information: Benidipine HCl is a hydrochloride salt form of benidipine which is a dihydropyridine calcium channel blocker.; Pathway: Transmembrane Transporters	calcium channel blocker	cardiology	hypertension
03884:G20	3884	G20	Selleck Neuro-10mM	Selleck Chemicals	S2024	Ketotifen Fumarate	10 mM	100	930800	980400	955600	0.23	0.38	0.305	Target: Histamine Receptor; Information: Ketotifen Fumarate is a fumaric acid salt of ketotifen which is a H1-antihistamine and mast cell stabilizer.; Pathway: Neuronal Signaling	histamine receptor agonist|leukotriene receptor antagonist|phosphodiesterase inhibitor	neurology/psychiatry	itching
03884:L11	3884	L11	Selleck Neuro-10mM	Selleck Chemicals	S2287	Cytisine, Baphitoxine,Sophorine	10 mM	100	867600	1045600	956600	-0.04	0.65	0.305	Target: AChR; Information: Cytisine is a nicotinic acetylcholine receptor agonist.; Pathway: Neuronal Signaling	acetylcholine receptor agonist	neurology/psychiatry	nicotinism
03885:K21	3885	K21	Selleck Neuro-10mM	Selleck Chemicals	S3716	Flibanserin, BIMT-17, BIMT-17-BS	10 mM	100	956800	896800	926800	0.37	0.24	0.305	Target: 5-HT Receptor; Information: Flibanserin is a nonhormonal, centrally acting molecule that acts as an agonist at postsynaptic 5-HT1A receptors and as an antagonist at 5-HT2A receptors.; Pathway: Neuronal Signaling	serotonin receptor agonist	neurology/psychiatry	hypoactive sexual desire disorder
03886:A10	3886	A10	Selleck Neuro-10mM	Selleck Chemicals	S5511	Ethyl (triphenylphosphoranylidene) acetate, (Carbethoxymethylene)triphenylphosphorane, Triphenylcarbethoxymethylenephosphorane, Ethyl 2-(triphenylphosphoranylidene)acetate	10 mM	100	887200	950400	918800	0.12	0.49	0.305	Target: AChR; Information: Ethyl (triphenylphosphoranylidene) acetate may act as an inhibitor of cholinesterase that inhibits AChE and BChE.; Pathway: Neuronal Signaling
03886:E08	3886	E08	Selleck Neuro-10mM	Selleck Chemicals	S5490	Disopyramide	10 mM	100	910400	930800	920600	0.21	0.4	0.305	Target: Sodium Channel; Information: Disopyramide is a class IA antiarrhythmic drug which acts via blockade of sodium channels depressing phase 0 of the action potential. Disopyramide possesses significant negative inotropic, anticholinergic effects and enhances AV nodal conduction.; Pathway: Transmembrane Transporters	sodium channel blocker	cardiology	ventricular tachycardia (VT)|ventricular arrhythmias
03886:F03	3886	F03	Selleck Neuro-10mM	Selleck Chemicals	S5778	Esmolol	10 mM	100	977200	872800	925000	0.48	0.13	0.305	Target: Adrenergic Receptor; Information: Esmolol is a cardioselective <b>beta1 receptor</b> blocker with rapid onset, a very short duration of action, and no significant intrinsic sympathomimetic or membrane stabilising activity at therapeutic dosages.; Pathway: Neuronal Signaling	adrenergic receptor antagonist	cardiology	ventricular tachycardia (VT)|hypertension
03886:P14	3886	P14	Selleck Neuro-10mM	Selleck Chemicals	S9065	Songorine, FS145273	10 mM	100	916800	924800	920800	0.24	0.37	0.305	Target: Others; Information: Napellonine shows favorable anti-tumor activity in preliminary pharmacological verification trials including cell proliferation and molecular docking assays.; Pathway: cancer
01920:I08	1920	I08	NINDS2	NINDS	1500258	Diphenylpyraline hydrochloride	10 mM	100	738000	684800	711400	0.33	0.27	0.3	antihistaminic; synthetic	dopamine reuptake inhibitor	allergy	allergic rhinitis
03229:M09	3229	M09	EMD1	EMD Biosciences	616451	TGF-b RI Kinase Inhibitor	3.33 mM	33	802000	806400	804200	0.34	0.26	0.3	An inhibitor of TGF-b Receptor I kinase (IC50 = 51 nM). Shown to inhibit TGF-b-dependent cellular growth (IC50 = 89 nM in NIH 3T3 mouse fibroblasts) and transcription activation (IC50 = 47 nM in mink lung cells).; Sawyer, J.S., et al. 2003. J. Med. Chem. 46, 3953. Singh, J., et al. 2003. Bioorg. Med. Chem. Lett. 13, 4355.	p38 MAPK inhibitor|TGF beta receptor inhibitor
03651:O06	3651	O06	Selleck-10mM	Selleck Chemicals	S1994	Lacidipine	10 mM	100	1313200	1501600	1407400	0.07	0.53	0.3	Transmembrane Transporters: Lacidipine (Lacipil, Motens) is a L-type calcium channel blocker.	calcium channel blocker	cardiology	hypertension
03652:L03	3652	L03	Selleck-10mM	Selleck Chemicals	S4166	Chlorpropamide	10 mM	100	1419200	1411200	1415200	0.33	0.27	0.3	Chlorpropamide is a sulfonylurea class drug for type 2 diabetes mellitus.	ATP channel blocker	endocrinology	diabetes mellitus
03653:K18	3653	K18	Selleck-10mM	Selleck Chemicals	S7370	4E1RCat	10 mM	100	1141600	1197200	1169400	0.2	0.4	0.3	4E1RCat is a dual inhibitor of eIF4E:eIF4G and eIF4E:4E-BP1 interaction, and inhibits the binding of eIF4G to eIF4E with IC50 of 3.2 μM.	protein synthesis inhibitor
03656:E12	3656	E12	Selleck-10mM	Selleck Chemicals	S2522	L-Adrenaline	10 mM	100	980800	1557200	1269000	-0.41	1.01	0.3	Neuronal Signaling: L-Adrenaline belongs to a group of the compounds known as catecholamines.	adrenergic receptor agonist|carbonic anhydrase activator|neurotransmitter	cardiology|allergy|pulmonary	cardiac arrest|anaphylactic shock|asthma
03672:D08	3672	D08	LINCS4	Haoyuan chemexpress	HY-10260	Vandetanib; ZD6474; Zactima; Caprelsa; HMSL10198-101	80 uM	100	2064000	2330400	2197200	0.14	0.46	0.3	Inhibits: VGFR2; 40 nM; Br J Cancer. 2009, 100(8):1257-66	EGFR inhibitor|RET tyrosine kinase inhibitor|VEGFR inhibitor	oncology	medullary thyroid cancer (MTC)
03723:J12	3723	J12	ICCB-L MoA	Key Organics/BIONET - BioChemicals Stock	SS-4313	TOFA, RMI 14514	46 uM	100	784000	776400	780200	0.34	0.26	0.3		ACAT inhibitor
03725:O08	3725	O08	ICCB-L MoA	Bide Pharmatech	BD123889	Dexrazoxane	2 mM	100	778400	800400	789400	0.05	0.55	0.3		chelating agent|topoisomerase inhibitor	cardiology	cardiomyopathy
03730:F11	3730	F11	ICCB-L MoA	Medchem Express	HY-10460	PF-431396	400 uM	100	664400	608800	636600	0.53	0.07	0.3		focal adhesion kinase inhibitor
03732:B07	3732	B07	ICCB-L MoA	Enamine	Z55929017	2-(2-Methoxyphenyl)-5,6,7,8-tetrahydro-4H-[1]benzothieno[2,3-d][1,3]oxazin-4-one	400 uM	100	681200	592800	637000	0.56	0.04	0.3
03732:N12	3732	N12	ICCB-L MoA	Angel Pharmatech Ltd.	AG-19887	RPI-1	80 uM	100	602400	672800	637600	-0.07	0.67	0.3
03963:N03	3963	N03	LSP OKL	MedChemExpress	HY-10341	Fasudil; HA-1077; AT-877; HMSL10540	10 uM	100	1450400	1304400	1377400	0.46	0.14	0.3		rho associated kinase inhibitor	neurology/psychiatry	cerebral vasospasm
03652:L08	3652	L08	Selleck-10mM	Selleck Chemicals	S4285	Ospemifene	10 mM	100	1288000	1542400	1415200	-0.03	0.63	0.3	Endocrinology & Hormones: Ospemifene is a non-hormonal selective estrogen receptor modulator (SERM), used for the treatment of dyspareunia.	selective estrogen receptor modulator (SERM)	obstetrics/gynecology|endocrinology	vaginal atrophy|dyspareunia|menopause
03652:L14	3652	L14	Selleck-10mM	Selleck Chemicals	S7008	PP2	10 mM	100	1857200	972000	1414600	1.53	-0.93	0.3	Angiogenesis: PP2 is Src family kinase inhibitor, potently inhibits Lck/Fyn with IC50 of 4 nM/5 nM, ~100-fold less potent to EGFR, inactive for ZAP-70, JAK2 and PKA.	SRC inhibitor
03652:L22	3652	L22	Selleck-10mM	Selleck Chemicals	S7086	IWR-1-endo	10 mM	100	1549600	1278800	1414200	0.69	-0.09	0.3	Stem Cells & Wnt: IWR-1 (endo-IWR 1) is a Wnt pathway inhibitor with IC50 of 180 nM, induces Axin2 protein levels and promotes β-catenin phosphorylation by stabilizing Axin-scaffolded destruction complexes.	PARP inhibitor
03652:M16	3652	M16	Selleck-10mM	Selleck Chemicals	S4114	Triclabendazole	10 mM	100	1578400	1252400	1415400	0.77	-0.17	0.3	Triclabendazole is a benzimidazole, it binds to tubulin impairing intracellular transport mechanisms and interferes with protein synthesis.	microtubule inhibitor	infectious disease	tapeworm
03653:M07	3653	M07	Selleck-10mM	Selleck Chemicals	S7127	TIC10	10 mM	100	992400	1339600	1166000	-0.16	0.76	0.3	PI3K/Akt/mTOR: TIC10 inactivates Akt and ERK to induce TRAIL through Foxo3a, possesses superior drug properties: delivery across the blood-brain barrier, superior stability and improved pharmacokinetics.	AKT inhibitor|TRAIL modulator
03674:K06	3674	K06	LINCS4	EMD	481406	AG-F-89549; 6-Amino-4-(4-phenoxyphenylethylamino)quinazoline; HMSL10457-101	2 mM	100	1930000	2145600	2037800	0	0.6	0.3	Inhibits: NFkB	NFkB pathway inhibitor
03722:G22	3722	G22	ICCB-L MoA	Tocris	3319	ARL 17477 dihydrochloride; FPL-17477; AR-R-17477; N-(4-(2-((3-Chlorophenylmethyl)Amino)Ethyl)Phenyl)-2-Thiophecarboxamidine; ARL-17477	1.67 mM	100	984800	683600	834200	0.82	-0.22	0.3
03725:I22	3725	I22	ICCB-L MoA	Medchem Express	HY-15319	AMG 487	2 mM	100	849600	732000	790800	0.48	0.12	0.3		CC chemokine receptor antagonist
03728:L16	3728	L16	ICCB-L MoA	Medchem Express	HY-70068	SB-408124	80 uM	100	842800	532000	687400	0.98	-0.38	0.3		orexin receptor antagonist
03728:N07	3728	N07	ICCB-L MoA	Medchem Express	HY-10259A	PD 123319 (ditrifluoroacetate)	400 uM	100	634800	674000	654400	-0.28	0.88	0.3		angiotensin antagonist
03731:G12	3731	G12	ICCB-L MoA	MedChem Express	HY-100556	Tie2 kinase inhibitor 1	2 mM	100	664400	614400	639400	0.36	0.24	0.3
03731:N22	3731	N22	ICCB-L MoA	MedChem Express	HY-14586	Irosustat; Irosustatum; Irosustat; 6-Oxo-8,9,10,11-Tetrahydro-7h-Cyclohepta[C][1]Benzopyran-3-O-Sulfamate; 667-Coumate; STX-64; IROSUSTAT; BN-83495	80 uM	100	684800	594400	639600	0.52	0.08	0.3		steroid sulfatase inhibitor
03733:K22	3733	K22	ICCB-L MoA	ApexBio	B6637	MRS 1220	2 mM	100	564400	653600	609000	-0.1	0.7	0.3		adenosine receptor antagonist
03734:M05	3734	M05	ICCB-L MoA	Enamine	Z228586434	(5-pyridin-3-ylfuran-2-yl)methanamine; (5-(PYRIDIN-3-YL)FURAN-2-YL)METHANAMINE	10 mM	100	513600	732000	622800	-0.4	1	0.3
03735:D04	3735	D04	ICCB-L MoA	MedChem Express	HY-113313	Aldosterone; 11beta,21-dihydroxy-3,20-dioxo-4-pregnen-18-al; 11beta,21-Dihydroxy-3,20-diketopregn-4-ene-18-al; aldosterona; ALDOSTERONE; Aldosterone; Aldosteronum; 11beta,21-Dihydroxypregn-4-ene-3,18,20-trione; 11beta,21-dihydroxy-3,20-dioxo-pregn-4-ene-18-al; Electrocortin; 18-Oxocorticosterone; Aldocorten; C01780; 18-Formyl-11beta,21-dihydroxy-4-pregnene-3,20-dione; 18-Aldocorticosterone; D-aldosterone	80 uM	100	774800	588800	681800	0.99	-0.39	0.3
03884:G21	3884	G21	Selleck Neuro-10mM	Selleck Chemicals	S1594	Semagacestat (LY450139)	10 mM	100	896800	1012400	954600	0.09	0.51	0.3	Target: Gamma-secretase; Information: Semagacestat (LY450139) is a Î³-secretase blocker for AÎ²42, AÎ²40 and AÎ²38 with IC50 of 10.9 nM, 12.1 nM and 12.0 nM, also inhibits Notch signaling with IC50 of 14.1 nM in H4 human glioma cell. Phase 3.; Pathway: Proteases
03931:K03	3931	K03	Panacea CML	Selleck Chemicals	S2573	Tetracaine HCl	10 mM	100	1984800	2446400	2215600	-0.17	0.77	0.3	Pharmacology: Calcium Channel	membrane integrity inhibitor	neurology/psychiatry	anesthetic
01922:B13	1922	B13	NINDS2	NINDS	1504088	Ethylnorepinephrine hydrochloride	10 mM	100	698400	682800	690600	0.31	0.28	0.295	bronchodilator; synthetic	bronchodilator
03656:D17	3656	D17	Selleck-10mM	Selleck Chemicals	S2717	CP-91149	10 mM	100	1263600	1264000	1263800	0.28	0.31	0.295	Metabolism: CP-91149 is a selective glycogen phosphorylase (GP) inhibitor with IC50 of 0.13 μM in the presence of glucose, 5- to 10-fold less potent in the absence of glucose.	glycogen phosphorylase inhibitor
03674:G04	3674	G04	LINCS4	MedChem Express	HY-10403	PH-797804; HMSL10439-101	2 mM	100	2019200	2056800	2038000	0.19	0.4	0.295		p38 MAPK inhibitor
03674:H18	3674	H18	LINCS4	MedChem Express	HY-10205	Cediranib; Recentin; AZD2171; HMSL10444-101	80 uM	100	2021600	2058000	2039800	0.19	0.4	0.295	Inhibits: VEGFR(KDR), Flt1/4, c-Kit, PDGFR?	KIT inhibitor|VEGFR inhibitor
03721:C21	3721	C21	ICCB-L MoA	AK Scientific	SYN1197	BLZ-945	10 mM	100	617600	957600	787600	-0.72	1.31	0.295		CSF1R inhibitor
03721:P21	3721	P21	ICCB-L MoA	AK Scientific	X6144	Abiraterone acetate	278 uM	100	832400	734800	783600	0.65	-0.06	0.295		androgen biosynthesis inhibitor	oncology	prostate cancer
03723:C11	3723	C11	ICCB-L MoA	Tocris	965	Tacrine; Cognex; C01453; 1,2,3,4-tetrahydroacridin-9-amine; TACRINE HYDROCHLORIDE; Tetrahydroaminoacridine; Tacrine hydrochloride; Tacrine HCl; CI-970; THA; tacrina; THA.HCl; Tacrin hydrochloride; Tacrinum; Talem; TACRINE; Tetrahydroaminacrine; OROS-tacrine; tacrine; Tacrin	10 mM	100	736400	827200	781800	0.05	0.54	0.295
03725:I10	3725	I10	ICCB-L MoA	Enamine Screening Compounds	Z26397758	Z26397758	2 mM	100	776400	800400	788400	0.04	0.55	0.295
03730:E07	3730	E07	ICCB-L MoA	Medchem Express	HY-12684	CH-223191	10 mM	100	602000	666400	634200	0.07	0.52	0.295		aryl hydrocarbon receptor antagonist
03735:E09	3735	E09	ICCB-L MoA	Chemspace	CSC012355049	5-Pyridin-3-yl-2,3-dihydro-1H-inden-1-one	10 mM	100	695200	654800	675000	0.28	0.31	0.295
03885:K07	3885	K07	Selleck Neuro-10mM	Selleck Chemicals	S3071	Vanillin , FEMA 3107	10 mM	100	1068000	782400	925200	0.92	-0.33	0.295	Target: Others; Information: Vanillin, 4-hydroxy-3-methoxybenzaldehyde, is a food additive.; Pathway: Others
03930:C20	3930	C20	Panacea CML	Selleck Chemicals	S1357	Lidocaine	2 mM	100	2253200	2203200	2228200	0.4	0.19	0.295	Pharmacology: Histamine Receptor	histamine receptor agonist	neurology/psychiatry|dermatology|hematology	itching|eczema|hemorrhage
01920:O15	1920	O15	NINDS2	NINDS	1500192	Clidinium bromide	10 mM	100	685600	732400	709000	-0.05	0.64	0.295	anticholinergic; synthetic	acetylcholine receptor antagonist	gastroenterology	peptic ulcer disease (PUD)|irritable bowel syndrome|enterocolitis
02089:A13	2089	A13	Biomol4	BIOMOL	A-240	Lincomycin	4.9 mM	100	1116400	1038000	1077200	0.42	0.17	0.295		bacterial 30S ribosomal subunit inhibitor	gastroenterology	enteritis
02089:M16	2089	M16	Biomol4	BIOMOL	DL-208	Sertaconazole	4.6 mM	100	1175600	979200	1077400	0.61	-0.02	0.295		sterol demethylase inhibitor	infectious disease	tinea pedis
03229:G18	3229	G18	EMD1	EMD Biosciences	361550	GSK-3 Inhibitor IX	3.33 mM	33	764000	842800	803400	0.12	0.47	0.295	IC50= 5 nM for GSK-3a/b1, IC50= 83 nM for Cdk5/p251, IC50= 300 nM for Cdk2/A1, IC50= 320 nM for Cdk1/B1; Tseng, A-S., et al. 2006. Chem. Biol. 13, 957. Polychronopoulos, P., et al. 2004. J. Med. Chem. 47, 935. Sato, N., et al. 2004. Nat. Med. 10, 55. 1Meijer, L., et al. 2003. Chem. Biol. 10, 1255.	glycogen synthase kinase inhibitor|lipoxygenase inhibitor
03652:O08	3652	O08	Selleck-10mM	Selleck Chemicals	S4077	Mequinol	10 mM	100	1478800	1344800	1411800	0.5	0.09	0.295	Mequinol (4-Methoxyphenol) is a depigmentation agent.		dermatology	skin depigmentation
03674:J04	3674	J04	LINCS4	Selleck Chemicals	S7530	EW-7197; HMSL10447-101	80 uM	100	2203200	1884800	2044000	0.58	0.01	0.295		TGF beta receptor inhibitor
03674:M07	3674	M07	LINCS4	EMD	266788	R59949; HMSL10470-101	10 mM	100	2120000	1960400	2040200	0.41	0.18	0.295	Inhibits: DGK
03720:H12	3720	H12	ICCB-L MoA	Cayman Chemical	15362	4EGI-1	46 uM	100	1021600	805600	913600	0.74	-0.15	0.295		protein synthesis inhibitor
03721:L07	3721	L07	ICCB-L MoA	ChemScene	CS-1013	AM966	278 uM	100	727600	844400	786000	-0.02	0.61	0.295
03725:L11	3725	L11	ICCB-L MoA	Vitas M Labs	STK841699	STK841699	400 uM	100	893600	689200	791400	0.74	-0.15	0.295
03726:K12	3726	K12	ICCB-L MoA	Medchem Express	HY-14301	Olodaterol	2 mM	100	533600	789200	661400	-0.62	1.21	0.295
03884:A09	3884	A09	Selleck Neuro-10mM	Selleck Chemicals	S1280	Amisulpride, DAN-2163	10 mM	100	868400	1039200	953800	-0.03	0.62	0.295	Target: Dopamine Receptor; Information: Amisulpride is an atypical antipsychotic used to treat psychosis in schizophrenia and episodes of mania in bipolar disorder.; Pathway: Neuronal Signaling	dopamine receptor antagonist	neurology/psychiatry	psychosis|bipolar disorder|schizophrenia
03963:B08	3963	B08	LSP OKL	MedChemExpress	HY-12678	Entrectinib; HMSL12084	100 uM	100	1496400	1255600	1376000	0.58	0.01	0.295		ALK tyrosine kinase receptor inhibitor|proto-oncogene tyrosine protein kinase inhibitor	oncology	non-small cell lung cancer (NSCLC)
03964:K07	3964	K07	LSP OKL	Haoyuan chemexpress	HY-50751	Linifanib; ABT-869; AL-39324; HMSL10182	1 mM	100	1234400	1397600	1316000	0.1	0.49	0.295		PDGFR tyrosine kinase receptor inhibitor|VEGFR inhibitor
03652:B19	3652	B19	Selleck-10mM	Selleck Chemicals	S4237	Primaquine Diphosphate	10 mM	100	1268800	1553200	1411000	-0.08	0.66	0.29	Primaquine Diphosphate is a transmission-blocking anti-malarial clinically available, displaying a marked activity against gametocytes of all species of human malaria.
03652:O21	3652	O21	Selleck-10mM	Selleck Chemicals	S4044	Toltrazuril	10 mM	100	1413200	1407200	1410200	0.32	0.26	0.29	Toltrazuril is an antiprotozoal agent that acts upon Coccidia parasites.	antiprotozoal agent	infectious disease	coccidiosis
03656:I21	3656	I21	Selleck-10mM	Selleck Chemicals	S2457	Clindamycin HCl	10 mM	100	1377600	1145200	1261400	0.55	0.03	0.29	Clindamycin hydrochloride(Dalacin) is the hydrated hydrochloride salt of clindamycin which is a semisynthetic antibiotic.	protein synthesis inhibitor	infectious disease	respiratory tract infections|pneumonia|skin infections|gynecologic infections|intra-abdominal infections|bacterial septicemia|bone and joint infections
03672:H20	3672	H20	LINCS4	Haoyuan chemexpress	HY-15186	GDC-0068; HMSL10338-101	80 uM	100	2184800	2191200	2188000	0.34	0.24	0.29	Inhibits: AKT1; 5 nM; Cancer Res, 2012, 72(8 Supplement), 966.	AKT inhibitor
03674:H22	3674	H22	LINCS4	Selleck Chemicals	S7665	CH5183284; Debio-1347; HMSL10446-101	80 uM	100	2061600	2011200	2036400	0.28	0.3	0.29	Inhibits: FGFR1,2,3	fibroblast growth factor inhibitor
03721:B16	3721	B16	ICCB-L MoA	Apollo Scientific	OR5674	3-Benzyl-7-hydroxy-4-methylcoumarin	46 uM	100	700400	872000	786200	-0.2	0.78	0.29
03727:A16	3727	A16	ICCB-L MoA	Medchem Express	HY-17040	Darunavir	2 mM	100	801600	575200	688400	0.81	-0.23	0.29		HIV protease inhibitor	infectious disease	human immunodeficiency virus (HIV-1)
03731:K15	3731	K15	ICCB-L MoA	MedChem Express	HY-10002	Calcitriol	10 mM	100	735600	542800	639200	0.9	-0.32	0.29		vitamin D receptor agonist	endocrinology|orthopedics	hypocalcemia|hypoparathyroidism|osteoporosis
03732:J19	3732	J19	ICCB-L MoA	MedChem Express	HY-113953	Z-Asp-CH2-DCB	400 uM	100	708800	561600	635200	0.78	-0.2	0.29
03734:M18	3734	M18	ICCB-L MoA	Bio-Techne Ltd (UK)	2390	LY-456236	2 mM	100	590000	645200	617600	0.28	0.3	0.29		glutamate receptor antagonist
03884:L07	3884	L07	Selleck Neuro-10mM	Selleck Chemicals	S2113	Cisatracurium Besylate	10 mM	100	1000800	901600	951200	0.53	0.05	0.29	Target: Adrenergic Receptor; Information: Cisatracurium Besylate is a nondepolarizing neuromuscular blocking agent, antagonizing the action of acetylcholine by inhibiting neuromuscular transmission.; Pathway: Neuronal Signaling	acetylcholine receptor antagonist	neurology/psychiatry|critical care	muscle relaxant|endotracheal intubation
03964:N18	3964	N18	LSP OKL	MedChem Express	HY-10524	GSK1904529A; HMSL10134	10 uM	100	1339200	1289200	1314200	0.39	0.19	0.29		IGF-1 inhibitor|insulin growth factor receptor inhibitor|insulin receptor ligand
01921:L16	1921	L16	NINDS2	NINDS	1502197	Piperidolate hydrochloride	10 mM	100	654800	712800	683800	0.16	0.42	0.29	antispasmodic; synthetic	acetylcholine receptor antagonist	neurology/psychiatry	spasms
02089:A10	2089	A10	Biomol4	BIOMOL	DL-561	nateglinide	6.3 mM	100	1112400	1039600	1076000	0.41	0.17	0.29		insulin secretagogue	endocrinology	diabetes mellitus
03651:J13	3651	J13	Selleck-10mM	Selleck Chemicals	S2813	Ciproxifan	10 mM	100	1598400	1192000	1395200	0.84	-0.26	0.29	Neuronal Signaling: Ciproxifan is a highly potent and selective histamin H3-receptor antagonist with IC50 of 9.2 nM, with low apparent affinity at other receptor subtypes.	histamine receptor antagonist
03652:C07	3652	C07	Selleck-10mM	Selleck Chemicals	S3155	Mepivacaine HCl	10 mM	100	1446800	1374000	1410400	0.41	0.17	0.29	Mepivacaine is a tertiary amine used as a local anesthetic.	potassium channel blocker|sodium channel blocker	neurology/psychiatry	local anesthetic
03654:N07	3654	N07	Selleck-10mM	Selleck Chemicals	S1251	Dienogest	10 mM	100	1385600	1284400	1335000	0.35	0.23	0.29	Endocrinology & Hormones: Dienogest is an orally active synthetic progesterone (or progestin).	progesterone receptor agonist	endocrinology|obstetrics/gynecology	contraceptive|endometriosis
03720:P14	3720	P14	ICCB-L MoA	Cayman Chemical	17737	Defactinib	46 uM	100	905600	919600	912600	0.15	0.43	0.29		focal adhesion kinase inhibitor
03722:I04	3722	I04	ICCB-L MoA	Tocris	421	GBR 12909 dihydrochloride; Vanoxerine; GBR-12909; vanoxerinum; vanoxerina; Vanoxerine hydrochloride; Vanoxerinum; VANOXERINE; Vanoxeamine; Vanoxerine dihydrochloride; vanoxerine; vanoxerine(2+); Vanoxerina; I-893; vanoxerine dihydrochloride	1.67 mM	100	946400	712000	829200	0.63	-0.05	0.29		dopamine reuptake inhibitor
03726:M05	3726	M05	ICCB-L MoA	Medchem Express	HY-17446	Icatibant	10 mM	100	673200	631600	652400	0.35	0.23	0.29		bradykinin receptor antagonist	cardiology	angioedema
03730:J08	3730	J08	ICCB-L MoA	Medchem Express	HY-12043	SB 525334	80 uM	100	573600	691600	632600	-0.14	0.72	0.29		TGF beta receptor inhibitor
03884:L18	3884	L18	Selleck Neuro-10mM	Selleck Chemicals	S2832	Epiandrosterone, 3β-androsterone, EpiA	10 mM	100	913200	990800	952000	0.16	0.42	0.29	Target: Androgen Receptor; Information: Epiandrosterone is a steroid hormone with weak androgenic activity, is a natural metabolite of DHEA.; Pathway: Endocrinology & Hormones
03885:P03	3885	P03	Selleck Neuro-10mM	Selleck Chemicals	S4100	Esmolol HCl, ASL8052	10 mM	100	965200	882000	923600	0.41	0.17	0.29	Target: Adrenergic Receptor; Information: Esmolol is a cardioselective b-blocker, used to control rapid heartbeats or abnormal heart rhythms.; Pathway: Neuronal Signaling
03930:A11	3930	A11	Panacea CML	Selleck Chemicals	S4284	Chloroprocaine HCl	10 mM	100	2260800	2190000	2225400	0.42	0.16	0.29	Pharmacology: Nav blocker	sodium channel blocker	neurology/psychiatry	local anesthetic
01921:G19	1921	G19	NINDS2	NINDS	1500593	Trimeprazine tartrate	10 mM	100	673600	692000	682800	0.3	0.27	0.285	antipruritic; synthetic	histamine receptor agonist|histamine receptor antagonist	neurology/psychiatry|allergy|pulmonary	sedative|urticaria|itching|cough suppressant
03229:L03	3229	L03	EMD1	EMD Biosciences	526524	PIM1/2 Kinase Inhibitor VI	3.33 mM	33	833200	769200	801200	0.52	0.05	0.285	IC50 = 150 nM for PIM1, IC50 = 20 nM for PIM2.
03653:H04	3653	H04	Selleck-10mM	Selleck Chemicals	S8036	Butein	10 mM	100	1253200	1085600	1169400	0.46	0.11	0.285	Protein Tyrosine Kinase: Butein, a plant polyphenol isolated from <i>Rhus verniciflua</i>, is able to inhibit the activation of protein tyrosine kinase, NF-κB and STAT3, also inhibits EGFR	EGFR inhibitor|SRC inhibitor
03653:O16	3653	O16	Selleck-10mM	Selleck Chemicals	S7360	OTX015	10 mM	100	1251600	1085200	1168400	0.46	0.11	0.285	Epigenetics: OTX015 is a potent BET bromodomain inhibitor with EC50 ranging from 10 to 19 nM for BRD2, BRD3, and BRD4. Phase 1.	bromodomain inhibitor
03654:G13	3654	G13	Selleck-10mM	Selleck Chemicals	S1060	Olaparib (AZD2281, Ku-0059436)	10 mM	100	1185600	1471200	1328400	-0.07	0.64	0.285	DNA Damage: Olaparib (AZD2281, KU0059436) is a selective inhibitor of PARP1/2 with IC50 of 5 nM/1 nM, 300-times less effective against tankyrase-1. Phase 1/2.	PARP inhibitor	oncology	ovarian cancer
03656:K15	3656	K15	Selleck-10mM	Selleck Chemicals	S2396	Salidroside	10 mM	100	1522400	985600	1254000	0.91	-0.34	0.285	Salidroside, a phenylpropanoid glycoside isolated from Rhodiola rosea, has been reported to have a broad spectrum of pharmacological properties.	beta amyloid protein neurotoxicity inhibitor
03674:L08	3674	L08	LINCS4	EMD	370653	AX20017; HMSL10458-101	80 uM	100	2070800	2000000	2035400	0.3	0.27	0.285
03722:D04	3722	D04	ICCB-L MoA	ChemShuttle	104928	Telotristat	46 uM	100	843600	800800	822200	0.11	0.46	0.285		tryptophan hydroxylase inhibitor	gastroenterology	diarrhea
03723:D14	3723	D14	ICCB-L MoA	Bide Pharmatech	BD289516	4-(5-(3-Hydroxyphenyl)thiophen-2-yl)-2-methylphenol	46 uM	100	812400	740800	776600	0.51	0.06	0.285
03726:I05	3726	I05	ICCB-L MoA	Medchem Express	HY-B0741A	Zopiclone (S-enantiomer)	10 mM	100	623600	684800	654200	0.01	0.56	0.285
03731:A16	3731	A16	ICCB-L MoA	Apexbio Technology LLC	A8174	Cathepsin G Inhibitor I; MFCD28137715	2 mM	100	676000	599600	637800	0.45	0.12	0.285
03931:O14	3931	O14	Panacea CML	MedChem Express	HY-12796A	Vixotrigine hydrochloride	2 mM	100	2196000	2198800	2197400	0.39	0.18	0.285	Pharmacology: Nav blocker	sodium channel blocker
03651:E16	3651	E16	Selleck-10mM	Selleck Chemicals	S2233	Esomeprazole Sodium	10 mM	100	1196000	1614000	1405000	-0.25	0.82	0.285	Transmembrane Transporters: Esomeprazole sodium (Nexium) is a sodium salt of esomeprazole that is a potent proton pump inhibitor with an IC50 of 0.076 mg/kg.	ATPase inhibitor	gastroenterology	gastroesophageal reflux disease (GERD)|Zollinger-Ellison syndrome|peptic ulcer disease (PUD)
03654:B14	3654	B14	Selleck-10mM	Selleck Chemicals	S1476	SB525334	10 mM	100	1292400	1370800	1331600	0.15	0.42	0.285	TGF-beta/Smad: SB525334 is a potent and selective inhibitor of TGFβ receptor I (ALK5) with IC50 of 14.3 nM, is 4-fold less potent to ALK4 than ALK5 and inactive to ALK2, 3, and 6.	TGF beta receptor inhibitor
03724:A18	3724	A18	ICCB-L MoA	Cayman Chemical	16131	Rifaximin	1.67 mM	100	698400	812400	755400	-0.01	0.58	0.285		RNA synthesis inhibitor	gastroenterology	diarrhea|irritable bowel syndrome|hepatic encephalopathy (HE)
03724:D12	3724	D12	ICCB-L MoA	Combi-Blocks	ST-7591	Dasatinib	46 uM	100	693200	818000	755600	-0.04	0.61	0.285		Bcr-Abl kinase inhibitor|ephrin inhibitor|KIT inhibitor|PDGFR tyrosine kinase receptor inhibitor|SRC inhibitor|tyrosine kinase inhibitor	hematologic malignancy	chronic myeloid leukemia (CML)|acute lymphoblastic leukemia (ALL)
03731:A13	3731	A13	ICCB-L MoA	Cayman Chemical	17143	["8-pCPT-2"-O-Me-Cyclic AMP (sodium salt)", "634207-53-7", "MFCD04974491"]	10 mM	100	628000	645200	636600	0.09	0.48	0.285
03732:N08	3732	N08	ICCB-L MoA	Vitas M Labs	STK012643	2-[(5,6-DIPHENYLFURO[2,3-D]PYRIMIDIN-4-YL)AMINO]ETHANOL; BPR-1-K-022430	80 uM	100	730400	538400	634400	0.95	-0.38	0.285
03735:J14	3735	J14	ICCB-L MoA	MedChem Express	HY-100898	OGT 2115	80 uM	100	728000	626000	677000	0.57	0	0.285
03735:L11	3735	L11	ICCB-L MoA	AbovChem	HY-B1213	Trimipramine maleate	400 uM	100	689200	658000	673600	0.22	0.35	0.285		norepinephrine reputake inhibitor|tricyclic antidepressant	neurology/psychiatry	depression
03931:C19	3931	C19	Panacea CML	MedChem Express	HY-B1007	Butacaine	10 mM	100	1985600	2428400	2207000	-0.16	0.73	0.285	Pharmacology: Nav blocker	local anesthetic	neurology/psychiatry	local anesthetic
03965:N18	3965	N18	LSP OKL	MedChemExpress	HY-13449	TAK-733; TAK733; HMSL11596	10 uM	100	1322000	1394800	1358400	0.16	0.41	0.285		MEK inhibitor
03727:J08	3727	J08	ICCB-L MoA	Medchem Express	HY-15798	UNC2881	80 uM	100	872000	513200	692600	1.13	-0.56	0.285
02089:G08	2089	G08	Biomol4	BIOMOL	AC-813	Imipramine HCl	7.1 mM	100	1036800	1106800	1071800	0.17	0.39	0.28		norepinephrine reputake inhibitor|serotonin reuptake inhibitor	neurology/psychiatry|urology	depression|nocturnal enuresis
03229:C09	3229	C09	EMD1	EMD Biosciences	234505	Compound 56	3.33 mM	33	813200	789200	801200	0.4	0.16	0.28	The most potent and specific inhibitor of the tyrosine kinase activity of the EGFR (IC50 = 6 pM).; Bridges, A.J., et al. 1996. J. Med. Chem. 39, 267.
03652:N09	3652	N09	Selleck-10mM	Selleck Chemicals	S4196	Ethacridine lactate monohydrate	10 mM	100	1208400	1605600	1407000	-0.24	0.8	0.28	Ethacridine lactate monohydrate is an aromatic organic compound based on acridine used as an antiseptic agent.	DNA intercalating agent
03656:C10	3656	C10	Selleck-10mM	Selleck Chemicals	S2503	Racecadotril	10 mM	100	1509600	993200	1251400	0.88	-0.32	0.28	Neuronal Signaling: Racecadotril is a peripherally acting enkephalinase inhibitor with an IC50 of 4.5 μM	enkephalinase inhibitor	gastroenterology	diarrhea
03656:F14	3656	F14	Selleck-10mM	Selleck Chemicals	S3001	Clevudine	10 mM	100	1257200	1257600	1257400	0.26	0.3	0.28	Clevudine is an antiviral drug for the treatment of hepatitis B.	DNA polymerase inhibitor	infectious disease	hepatitis B
03672:L04	3672	L04	LINCS4	Haoyuan chemexpress	HY-13022	CC-401; HMSL10185-101	80 uM	100	2153600	2211600	2182600	0.29	0.27	0.28	Inhibits: MK08; ; PCT Int. Appl. (2002), WO 2002010137 A2	JNK inhibitor
03721:N11	3721	N11	ICCB-L MoA	Alfa Aesar (US)	H60210	1,4-Dihydroxy-2-naphthoic acid, 98%	278 uM	100	782000	782800	782400	0.33	0.23	0.28
03723:D09	3723	D09	ICCB-L MoA	Tocris	4357	Bicifadine hydrochloride; Bicifadine; CL-220075; BICIFADINE HYDROCHLORIDE; BICIFADINE; DOV-220075; NIH-9542; D03110; Bicifadine HCl; MCV-4147	278 uM	100	801200	751600	776400	0.44	0.12	0.28		dopamine reuptake inhibitor|serotonin receptor antagonist
03724:D15	3724	D15	ICCB-L MoA	Pharmablock - US Stock	PBLJ6152	benzamide, n-(cyanomethyl)-4-[2-[[4-(4-morpholinyl)phenyl]amino]-4-pyrimidinyl]-	278 uM	100	850000	655600	752800	0.99	-0.43	0.28		JAK inhibitor
03729:I15	3729	I15	ICCB-L MoA	Medchem Express	HY-59047	Tolimidone	10 mM	100	590000	704000	647000	-0.36	0.92	0.28		SRC activator
03731:J09	3731	J09	ICCB-L MoA	MedChem Express	HY-12358	Tpl2 Kinase Inhibitor 1	400 uM	100	574400	696800	635600	-0.31	0.87	0.28		MAP kinase inhibitor
03734:H05	3734	H05	ICCB-L MoA	Enamine	Z1297758302	CPSA	400 uM	100	566800	668400	617600	0.07	0.49	0.28
03884:F12	3884	F12	Selleck Neuro-10mM	Selleck Chemicals	S2607	Buflomedil HCl	10 mM	100	851600	1051600	951600	-0.11	0.67	0.28	Target: Adrenergic Receptor; Information: Buflomedil HCl is a vasodilator used to treat claudication or the symptoms of peripheral arterial disease A nonselective alpha adrenergic receptor inhibitor.; Pathway: Neuronal Signaling	adrenergic receptor antagonist|calcium channel blocker	cardiology	peripheral artery disease (PAD)
03886:G21	3886	G21	Selleck Neuro-10mM	Selleck Chemicals	S5341	Metroprolol succinate, Metoprolol succinate	10 mM	100	927200	904400	915800	0.28	0.28	0.28	Target: Adrenergic Receptor; Information: Metoprolol Succinate is the succinate salt form of metoprolol, a cardioselective competitive beta-1 adrenergic receptor antagonist with antihypertensive properties and devoid of intrinsic sympathomimetic activity.; Pathway: Neuronal Signaling
03886:M10	3886	M10	Selleck Neuro-10mM	Selleck Chemicals	S5538	Tropisetron, ICS 205-930	10 mM	100	892800	935600	914200	0.14	0.42	0.28	Target: 5-HT Receptor,AChR; Information: Tropisetron is a 5-HT3 receptor antagonist and Î±7-nicotinic receptor agonist with an IC50 of 70.1 Â± 0.9 nM for 5-HT3 receptor.; Pathway: Neuronal Signaling
03930:N08	3930	N08	Panacea CML	Selleck Chemicals	S2085	Trimebutine	80 uM	100	2304800	2132000	2218400	0.55	0.01	0.28	Pharmacology: Cav blocker	opioid receptor agonist	gastroenterology	irritable bowel syndrome
03931:H19	3931	H19	Panacea CML	MedChem Express	HY-B1090	Cinnarizine	400 uM	100	2055200	2350000	2202600	0.02	0.54	0.28	Pharmacology: Cav blocker	calcium channel blocker	neurology/psychiatry|gastroenterology|ophthalmology	Meniere's disease|nausea|vomiting|Cogan's syndrome
03963:B22	3963	B22	LSP OKL	TargetMol	T3200	DB07268; HMSL12150	10 uM	100	1369600	1369200	1369400	0.25	0.31	0.28
03964:I08	3964	I08	LSP OKL	Cayman Chemical	10007653	S-H-1152; dimethylfasudil; HMSL12148	100 uM	100	1318000	1306000	1312000	0.33	0.23	0.28
03964:L02	3964	L02	LSP OKL	Haoyuan chemexpress	HY-10228	Motesanib; AMG706; HMSL10042	100 uM	100	1290800	1330000	1310400	0.26	0.3	0.28		KIT inhibitor|PDGFR tyrosine kinase receptor inhibitor|VEGFR inhibitor
03964:L08	3964	L08	LSP OKL	MedChemExpress	HY-18072	GSK2606414; HMSL12076	1 mM	100	1293200	1329600	1311400	0.26	0.3	0.28		protein kinase inhibitor
03656:K21	3656	K21	Selleck-10mM	Selleck Chemicals	S2458	Clonidine HCl	10 mM	100	1295600	1221600	1258600	0.35	0.21	0.28	Neuronal Signaling: Clonidine hydrochloride(Catapres) is a direct-acting α2 adrenergic agonist with an ED50 of 0.02±0.01 mg/kg.	adrenergic receptor agonist	cardiology|neurology/psychiatry	hypertension|attention-deficit/hyperactivity disorder (ADHD)
03721:L03	3721	L03	ICCB-L MoA	Ark Pharm	AK174887	(E)-N-(3-(2-Fluorophenyl)-2-methylallyl)-3,4,5-trimethoxy-N-(2-(1-methylpyrrolidin-2-yl)ethyl)benzamide	278 uM	100	755200	811200	783200	0.15	0.41	0.28
03731:G06	3731	G06	ICCB-L MoA	ASINEX - SC	BAS 02053964	4,6-Dimethyl-2-(5-phenyl-[1,3,4]oxadiazol-2-ylmethylsulfanyl)-nicotinonitrile	2 mM	100	727600	546800	637200	0.84	-0.28	0.28
03963:B07	3963	B07	LSP OKL	Selleck Chemicals	S2851	Baricitinib; INCB028050; LY3009104; HMSL10354	100 uM	100	1458000	1284000	1371000	0.48	0.08	0.28		JAK inhibitor	rheumatology	rheumatoid arthritis
01921:B20	1921	B20	NINDS2	NINDS	1502004	Bumetanide	10 mM	100	664400	700000	682200	0.23	0.32	0.275	diuretic; synthetic	solute carrier family member inhibitor	cardiology	edema|congestive heart failure
01921:N04	1921	N04	NINDS2	NINDS	1502223	Resveratrol	10 mM	100	657200	706400	681800	0.18	0.37	0.275	antifungal, antibacterial; Veratrum grandiflorum, Pinus sibirica, Vitis vinifera, Arachis hypogaea	cytochrome P450 inhibitor|SIRT activator
02089:L15	2089	L15	Biomol4	BIOMOL	D-108	Clothiapine	5.8 mM	100	1026800	1114400	1070600	0.14	0.41	0.275			neurology/psychiatry	psychosis
03229:C13	3229	C13	EMD1	EMD Biosciences	260962	DNA-PK Inhibitor III	3.33 mM	33	784400	814800	799600	0.24	0.31	0.275	A inhibitor of DNA-PK (IC50 = 120 nM) and PI 3-Kinase catalytic subunit p110b (IC50 = 135 nM).; Kashishian, A., et al. 2004. Mol. Cancer Ther. 2, 1257. Willmore, E., et al. 2004. Blood,103, 4659.
03651:F04	3651	F04	Selleck-10mM	Selleck Chemicals	S2875	Prucalopride	10 mM	100	1657600	1112800	1385200	1.01	-0.46	0.275	Neuronal Signaling: Prucalopride is a selective, high affinity 5-HT receptor agonist for 5-HT4A and 5-HT4B receptor with Ki of 2.5 nM and 8 nM, respectively, exhibits >290-fold selectivity against other 5-HT receptor subtypes. Phase 3.	serotonin receptor agonist	gastroenterology	constipation
03651:N15	3651	N15	Selleck-10mM	Selleck Chemicals	S2830	Clindamycin	10 mM	100	1350000	1441200	1395600	0.17	0.38	0.275	Clindamycin inhibits protein synthesis by acting on the 50S ribosomal.	protein synthesis inhibitor	infectious disease	respiratory tract infections|pneumonia|skin infections|gynecologic infections|intra-abdominal infections|bacterial septicemia|bone and joint infections
03651:O03	3651	O03	Selleck-10mM	Selleck Chemicals	S1195	TAK-700 (Orteronel)	10 mM	100	1258800	1540400	1399600	-0.08	0.63	0.275	Metabolism: TAK-700 (Orteronel) is a potent and highly selective human 17,20-lyase inhibitor with IC50 of 38 nM, exhibits >1000-fold selectivity over other CYPs (e.g. 11-hydroxylase and CYP3A4). Phase 3.	androgen biosynthesis inhibitor|androgen receptor antagonist|cytochrome P450 inhibitor
03652:A07	3652	A07	Selleck-10mM	Selleck Chemicals	S3154	Butenafine HCl	10 mM	100	1309600	1503200	1406400	0.03	0.52	0.275	Butenafine HCl is a synthetic benzylamine antifungal, works by inhibiting the synthesis of sterols by inhibiting squalene epoxidase.	fungal squalene epoxidase inhibitor	infectious disease	tinea pedis|tinea cruris|tinea corporis
03653:D21	3653	D21	Selleck-10mM	Selleck Chemicals	S8022	Empagliflozin (BI 10773)	10 mM	100	1191600	1130800	1161200	0.32	0.23	0.275	GPCR & G Protein: Empagliflozin (BI-10773) is a potent and selective SGLT-2 inhibitor with IC50 of 3.1 nM, exhibits >300-fold selectivity over SGLT-1, 4, 5 and 6. Phase 3.	sodium/glucose cotransporter inhibitor	endocrinology	diabetes mellitus
03674:C03	3674	C03	LINCS4	MedChem Express	HY-10838	GW 1516; GSK-516; GW501516; HMSL10417-101	10 mM	100	2080800	1982000	2031400	0.32	0.23	0.275	Inhibits: PPARb,d	PPAR receptor agonist
03720:P05	3720	P05	ICCB-L MoA	Advanced ChemBlocks	10265	Anamorelin	278 uM	100	911600	908400	910000	0.18	0.37	0.275		growth hormone secretagogue receptor agonist
03723:C19	3723	C19	ICCB-L MoA	Medchem Express	HY-18072	GSK2606414	10 mM	100	904800	636000	770400	1.06	-0.51	0.275		protein kinase inhibitor
03723:L11	3723	L11	ICCB-L MoA	Shanghai AQBioPharma Co. Ltd. - Stock	ABF12752	N-(2,2,2-trifluoroethyl)-9-(4-(4-(4'-(trifluoromethyl)biphenyl-2-ylcarboxamido)piperidin-1-yl)butyl)-9H-fluorene-9-carboxamide	278 uM	100	726000	832000	779000	-0.01	0.56	0.275		microsomal trigylceride transfer protein inhibitor	endocrinology	hypercholesterolemia
03725:F10	3725	F10	ICCB-L MoA	ChemDiv	6603-0104	6603-0104	80 uM	100	952800	624800	788800	1.1	-0.55	0.275
03725:O06	3725	O06	ICCB-L MoA	Cayman Chemical	11313	Castanospermine	2 mM	100	756400	814000	785200	-0.08	0.63	0.275		glucosidase inhibitor
03727:J17	3727	J17	ICCB-L MoA	Medchem Express	HY-13075	c-FMS inhibitor	400 uM	100	678800	675600	677200	0.25	0.3	0.275
03728:L06	3728	L06	ICCB-L MoA	Medchem Express	HY-B0259	Indapamide	80 uM	100	806400	551600	679000	0.76	-0.21	0.275		thiazide diuretic	cardiology	hypertension|congestive heart failure
03731:C20	3731	C20	ICCB-L MoA	AvaChem	2873	Dezocine	2 mM	100	674400	598000	636200	0.44	0.11	0.275
03731:P16	3731	P16	ICCB-L MoA	MedChem Express	HY-114025	H4 Receptor antagonist 1	80 uM	100	646000	626400	636200	0.22	0.33	0.275
03733:K16	3733	K16	ICCB-L MoA	MedChem Express	HY-B0103A	Fluvoxamine (maleate); Floxyfral; Fluvoxamine maleate; Maveral; DU-23000; Fluvoxamine; fluvoxaminum; Luvox CR; Luvox cr; MK-264; Fevarin; Faverin; FLUVOXAMINE; Depromel; Dumirox; FLUVOXAMINE MALEATE; Luvox; Fluvoxamine Maleate; fluvoxamine; SME-3110; fluvoxamina	2 mM	100	529200	677200	603200	-0.34	0.89	0.275
03734:I04	3734	I04	ICCB-L MoA	Cayman Chemical	20315	MMP-2/MMP-9 Inhibitor I	2 mM	100	576000	657600	616800	0.15	0.4	0.275
03884:A07	3884	A07	Selleck Neuro-10mM	Selleck Chemicals	S1243	Agomelatine, S20098	10 mM	100	1006400	890400	948400	0.55	0	0.275	Target: 5-HT Receptor; Information: Agomelatine is classified as a norepinephrine-dopamine disinhibitor (NDDI) due to its antagonism of the 5-HT2C receptor.; Pathway: Neuronal Signaling	melatonin receptor agonist|serotonin receptor antagonist	neurology/psychiatry	depression
03884:C12	3884	C12	Selleck Neuro-10mM	Selleck Chemicals	S1828	Proparacaine HCl	10 mM	100	957200	939600	948400	0.34	0.21	0.275	Target: Sodium Channel; Information: Proparacaine HCl is a voltage-gated sodium channels antagonist with ED50 of 3.4 mM.; Pathway: Transmembrane Transporters	sodium channel blocker	neurology/psychiatry	anesthetic
03884:K19	3884	K19	Selleck Neuro-10mM	Selleck Chemicals	S1541	Selisistat (EX 527), SEN0014196	10 mM	100	945200	952000	948600	0.29	0.26	0.275	Target: Sirtuin; Information: Selisistat (EX 527) is a potent and selective SIRT1 inhibitor with IC50 of 38 nM in a cell-free assay, exhibits >200-fold selectivity against SIRT2 and SIRT3. Phase 2.; Pathway: Epigenetics	SIRT inhibitor
03886:G15	3886	G15	Selleck Neuro-10mM	Selleck Chemicals	S5203	Sulbutiamine	10 mM	100	904800	923200	914000	0.19	0.36	0.275	Target: Others; Information: Sulbutiamine is a highly lipid soluble synthetic analogue of vitamin B1, used for the treatment of asthenia.; Pathway: Neurological Disease	acetylcholine receptor antagonist	neurology/psychiatry	asthenia
03886:M05	3886	M05	Selleck Neuro-10mM	Selleck Chemicals	S4902	QNZ (EVP4593)	10 mM	100	861600	961200	911400	0.01	0.54	0.275	Target: NF-ÎºB,TNF-alpha; Information: QNZ (EVP4593) shows potent inhibitory activity toward both NF-ÎºB activation and TNF-Î± production with IC50 of 11 nM and 7 nM in Jurkat T cells, respectively.; Pathway: NF-ÎºB	NFkB pathway inhibitor
03931:O13	3931	O13	Panacea CML	MedChem Express	HY-12796A	Vixotrigine hydrochloride	10 mM	100	2176000	2210000	2193000	0.34	0.21	0.275	Pharmacology: Nav blocker	sodium channel blocker
03733:A20	3733	A20	ICCB-L MoA	Chemcia Scientific LLC	CC00-2482A	2-Cyclohexyl-5-methyl-2,4-dihydro-pyrazol-3-one; MFCD00460245	2 mM	100	664800	564800	614800	0.58	-0.03	0.275
03734:P14	3734	P14	ICCB-L MoA	Life Chemicals	F1905-6532	PF-04856264	80 uM	100	539200	696800	618000	-0.17	0.72	0.275
01921:M04	1921	M04	NINDS2	NINDS	1500865	Harmalol hydrochloride	10 mM	100	658800	703200	681000	0.19	0.35	0.27	anthelmintic, narcotic agent; Peganium harmala
03229:O07	3229	O07	EMD1	EMD Biosciences	676481	VEGF Receptor Tyrosine Kinase Inhibitor II	3.33 mM	33	814400	782800	798600	0.41	0.13	0.27	A potent inhibitor of the kinase activities of KDR, Flt-1 and c-Kit (IC50 = 20 nM, 180 nM and 240 nM, respectively), and minimally inhibit c-Src and EGF-R activities (IC50 = 7 µM and 7.3 µM). ; Furet, P., et al. 2003. Bioorg. Med. Chem. Lett. 13, 2967.
03652:L17	3652	L17	Selleck-10mM	Selleck Chemicals	S4232	Nithiamide	10 mM	100	1452400	1357600	1405000	0.42	0.12	0.27	Nithiamide is a non-5-nitroimidazole drugs.	bacterial DNA inhibitor
03654:E19	3654	E19	Selleck-10mM	Selleck Chemicals	S1092	KU-55933 (ATM Kinase Inhibitor)	10 mM	100	1422400	1233600	1328000	0.42	0.12	0.27	DNA Damage: KU-55933 is a potent and specific ATM inhibitor with IC50/Ki of 12.9 nM/2.2 nM, and is highly selective for ATM as compared to DNA-PK, PI3K/PI4K, ATR and mTOR.	ATM kinase inhibitor
03654:L12	3654	L12	Selleck-10mM	Selleck Chemicals	S1472	Safinamide Mesylate	10 mM	100	1359600	1290400	1325000	0.29	0.25	0.27	Metabolism: Safinamide Mesylate is mesylate salt of Safinamide, selectively and reversibly inhibits MAO-B with IC50 of 98 nM, exhibits 5918-fold selectivity against MAO-A. Phase 3.	dopamine reuptake inhibitor|glutamate inhibitor|monoamine oxidase inhibitor	neurology/psychiatry	Parkinson's Disease
03654:M04	3654	M04	Selleck-10mM	Selleck Chemicals	S1114	JNJ-38877605	10 mM	100	1300400	1346800	1323600	0.17	0.37	0.27	Protein Tyrosine Kinase: JNJ-38877605 is an ATP-competitive inhibitor of c-Met with IC50 of 4 nM, 600-fold selective for c-Met than 200 other tyrosine and serine-threonine kinases. Phase 1.	tyrosine kinase inhibitor
03656:F17	3656	F17	Selleck-10mM	Selleck Chemicals	S2718	TAK-901	10 mM	100	1365200	1140800	1253000	0.52	0.02	0.27	Cell Cycle: TAK-901 is a novel inhibitor of Aurora A/B with IC50 of 21 nM/15 nM. It is not a potent inhibitor of cellular JAK2, c-Src or Abl. Phase 1.	Aurora kinase inhibitor
03656:G12	3656	G12	Selleck-10mM	Selleck Chemicals	S2527	Methacycline HCl	10 mM	100	1230000	1278400	1254200	0.19	0.35	0.27	Methacycline HCl is a tetracycline antibiotic.
03656:G21	3656	G21	Selleck-10mM	Selleck Chemicals	S2455	Bethanechol chloride	10 mM	100	1250000	1258800	1254400	0.24	0.3	0.27	Neuronal Signaling: Bethanechol chloride is a selective muscarinic receptor agonist without any effect on nicotinic receptors.
03656:O07	3656	O07	Selleck-10mM	Selleck Chemicals	S2346	Puerarin	10 mM	100	1415200	1082800	1249000	0.65	-0.11	0.27	Puerarin (Kakonein), an isoflavones found in the root of Radix puerariae, is a 5-HT2C receptor and benzodiazepine site antagonist.	serotonin receptor antagonist
03721:L11	3721	L11	ICCB-L MoA	Alfa Aesar (US)	H56358	Ibutilide hemifumarate salt, 99%	278 uM	100	570400	999200	784800	-1.03	1.57	0.27
03724:M10	3724	M10	ICCB-L MoA	Bide Pharmatech	BD229143	RVX-208	1.67 mM	100	650800	856800	753800	-0.32	0.86	0.27		apolipoprotein expression enhancer
03724:O11	3724	O11	ICCB-L MoA	Bide Pharmatech	BD55672	Zaltoprofen	10 mM	100	702000	804000	753000	0.02	0.52	0.27		cyclooxygenase inhibitor	endocrinology|neurology/psychiatry	fever|pain relief
03726:K19	3726	K19	ICCB-L MoA	Medchem Express	HY-108313	T-00127_HEV1	10 mM	100	613200	692400	652800	-0.07	0.61	0.27
03726:O14	3726	O14	ICCB-L MoA	Medchem Express	HY-14992	Bay 60-7550	2 mM	100	612400	692800	652600	-0.07	0.61	0.27		phosphodiesterase inhibitor
03728:K04	3728	K04	ICCB-L MoA	Medchem Express	HY-16508	Ulipristal (acetate)	2 mM	100	710400	616000	663200	0.18	0.36	0.27		progesterone receptor antagonist	endocrinology	contraceptive
03884:I22	3884	I22	Selleck Neuro-10mM	Selleck Chemicals	S2044	Cyproheptadine HCl	10 mM	100	918800	975200	947000	0.18	0.36	0.27	Target: Histamine Receptor; Information: Cyproheptadine HCl is a hydrochloride salt form of cyproheptadine which is a histamine receptor antagonist.; Pathway: Neuronal Signaling	histamine receptor antagonist	allergy|otolaryngology|ophthalmology|dermatology	allergic rhinitis|vasomotor rhinitis|conjunctivitis|urticaria|dermatographism
03885:B12	3885	B12	Selleck Neuro-10mM	Selleck Chemicals	S4625	Alcaftadine, Lastacaft, R89674	10 mM	100	929200	910800	920000	0.23	0.31	0.27	Target: Histamine Receptor; Information: Alcaftadine is a high affinity ligand for the H1 receptor, with a pKi (8.5) that is comparable with that of other H1 antihistamines. Alcaftadine is also an antagonist for H2 and H4 receptors with no affinity for the H3 receptor.; Pathway: Neuronal Signaling	histamine receptor antagonist	allergy	allergic conjunctivitis
03886:L11	3886	L11	Selleck Neuro-10mM	Selleck Chemicals	S7169	Crenigacestat (LY3039478)	10 mM	100	886000	937200	911600	0.11	0.43	0.27	Target: Gamma-secretase; Information: Crenigacestat (LY3039478) is an oral Notch inhibitor with an IC50 of 0.41 nM.; Pathway: Stem Cells & Wnt
03963:C03	3963	C03	LSP OKL	Haoyuan chemexpress	HY-10409	Fedratinib; TG 101348; HMSL10141	10 uM	100	1382800	1351200	1367000	0.28	0.26	0.27		FLT3 inhibitor|JAK inhibitor	hematologic malignancy	myelofibrosis
03963:I22	3963	I22	LSP OKL	MedChem Express	HY-10518	BMS345541; HMSL10028	10 uM	100	1464800	1266000	1365400	0.5	0.04	0.27		IKK inhibitor
03964:C10	3964	C10	LSP OKL	Haoyuan Chemexpress	HY-70044	GSK1070916; KIN001-216; HMSL10062	100 uM	100	1399200	1219200	1309200	0.55	-0.01	0.27		Aurora kinase inhibitor
03964:L05	3964	L05	LSP OKL	Haoyuan chemexpress	HY-10228	Motesanib; AMG706; HMSL10042	10 uM	100	1273200	1339200	1306200	0.21	0.33	0.27		KIT inhibitor|PDGFR tyrosine kinase receptor inhibitor|VEGFR inhibitor
03965:G15	3965	G15	LSP OKL	MedChem Express	HY-10014	R547; R-547; R 547; HMSL10660	10 uM	100	1344800	1359600	1352200	0.22	0.32	0.27		CDK inhibitor
01922:M11	1922	M11	NINDS2	NINDS	1503245	Levamisole hydrochloride	10 mM	100	648400	726800	687600	-0.03	0.57	0.27	immunomodulator; synthetic	acetylcholine receptor agonist
02090:D16	2090	D16	Biomol4	BIOMOL	DL-158	Tropisetron HCl	7 mM	100	838400	1016800	927600	-0.15	0.69	0.27		serotonin receptor antagonist	gastroenterology	nausea|vomiting
03656:D13	3656	D13	Selleck-10mM	Selleck Chemicals	S2682	CAY10505	10 mM	100	1389200	1113200	1251200	0.58	-0.04	0.27	PI3K/Akt/mTOR: CAY10505 is dehydroxyl of AS-252424, which is a PI3Kγ inhibitor with IC50 of 33 nM.	PI3K inhibitor
03732:N04	3732	N04	ICCB-L MoA	Maybridge	CC66813	5-Pyrid-3-ylthien-2-YL)methylamine	80 uM	100	685200	581200	633200	0.59	-0.05	0.27
03964:O07	3964	O07	LSP OKL	MedChem Express	HY-10917	GW2580; HMSL10401	1 mM	100	1132800	1471600	1302200	-0.17	0.71	0.27		cFMS kinase inhibitor
03725:A19	3725	A19	ICCB-L MoA	Maybridge	KM03430	KM03430	10 mM	100	673600	891600	782600	-0.58	1.11	0.265
02089:D11	2089	D11	Biomol4	BIOMOL	DL-275	Vatalanib	5.8 mM	100	1033600	1100000	1066800	0.17	0.36	0.265		KIT inhibitor|PDGFR tyrosine kinase receptor inhibitor|VEGFR inhibitor
02090:L12	2090	L12	Biomol4	BIOMOL	PI-146	Argatroban	3.9 mM	100	920000	937600	928800	0.17	0.36	0.265		thrombin inhibitor	hematology	heparin-induced thrombocytopenia (HIT)
02090:M06	2090	M06	Biomol4	BIOMOL	DL-420	Hydrocortisone 21-acetate	4.9 mM	100	1103200	765600	934400	0.9	-0.37	0.265		glucocorticoid receptor agonist	dermatology	corticosteroid-responsive dermatoses
03229:I05	3229	I05	EMD1	EMD Biosciences	513040	PD 174265	3.33 mM	33	762800	832000	797400	0.12	0.41	0.265	A potent reversible, and selective inhibitor of EGFR tyrosine kinase activity (IC50 = 450 pM).; Fry, D.W., et al. 1998. Proc. Natl. Acad. Sci. USA 95, 12022.
03653:C07	3653	C07	Selleck-10mM	Selleck Chemicals	S7115	AMG-517	10 mM	100	1008800	1296400	1152600	-0.12	0.65	0.265	AMG 517 is a potent and selective TRPV1 antagonist, antagonizes capsaicin, proton, and heat activation of TRPV1 with IC50 of 0.76 nM, 0.62 nM and 1.3 nM.	TRPV antagonist
03655:C16	3655	C16	Selleck-10mM	Selleck Chemicals	S1835	Azithromycin	10 mM	100	1426400	1230800	1328600	0.54	-0.01	0.265	Ubiquitin: Azithromycin is an antibiotic for inhibition of parasite growth with IC50 of 8.4 μM.	bacterial 50S ribosomal subunit inhibitor	infectious disease	pelvic inflammatory disease|pneumonia
03674:I22	3674	I22	LINCS4	EMD	406170	IP6K/IP3K inhibitor; 519178-28-0; HMSL10455-101	2 mM	100	2156400	1903200	2029800	0.48	0.05	0.265	Inhibits: IP6K
03720:D03	3720	D03	ICCB-L MoA	Axon Medchem	1269	SSR 69071	278 uM	100	788800	1022800	905800	-0.43	0.96	0.265
03722:N05	3722	N05	ICCB-L MoA	Tocris	1006	BMY 7378 dihydrochloride; BMY-7378	278 uM	100	909600	736400	823000	0.44	0.09	0.265		adrenergic receptor antagonist|serotonin receptor antagonist
03724:K15	3724	K15	ICCB-L MoA	Cayman Chemical	14337	L-Mimosine	10 mM	100	665200	840800	753000	-0.23	0.76	0.265		DNA replication inhibitor
03725:I08	3725	I08	ICCB-L MoA	AbovChem	HY-B0109A	Dorzolamide	2 mM	100	779200	790400	784800	0.05	0.48	0.265		carbonic anhydrase inhibitor	ophthalmology	intraocular pressure|glaucoma
03726:L07	3726	L07	ICCB-L MoA	Medchem Express	HY-10162	Olaparib	400 uM	100	596400	709200	652800	-0.18	0.71	0.265		PARP inhibitor	oncology	ovarian cancer
03728:A22	3728	A22	ICCB-L MoA	Medchem Express	HY-13962	SGI-1027	2 mM	100	646000	658000	652000	-0.21	0.74	0.265		DNA methyltransferase inhibitor
03728:M14	3728	M14	ICCB-L MoA	Medchem Express	HY-18628	UMI-77	2 mM	100	680000	636400	658200	-0.01	0.54	0.265
03729:N19	3729	N19	ICCB-L MoA	Medchem Express	HY-50108	GW 4064	400 uM	100	648400	644000	646200	0.13	0.4	0.265		FXR agonist
03730:E04	3730	E04	ICCB-L MoA	Medchem Express	HY-A0096	Iloprost	2 mM	100	658800	605600	632200	0.49	0.04	0.265		platelet aggregation inhibitor|prostanoid receptor agonist	pulmonary	pulmonary arterial hypertension (PAH)
03731:B18	3731	B18	ICCB-L MoA	MedChem Express	HY-12532	Astemizole; Hismanal - Tab 10mg; Hismanal; Stemiz; Histalong; Lergibrumizol; Astemisan; Astemizol; Astemizole; 1-(P-Fluorobenzyl)-2-((1-(2-(P-methoxyphenyl)ethyl)piperid-4-yl)amino)benzimidazole; Hismanal Tab 10mg; Astmizole; 1-(P-Fluorobenzyl)-2-((1-(P-methoxyphenethyl)-4-piperidyl)amino)benzimidazole; Waruzol; ASTEMIZOLE; R-43512; Metodik; astemizole; Alerkin; Astemizolum; Hismanal Suspension 2mg/ml; Astesen; D00234	80 uM	100	681200	588800	635000	0.49	0.04	0.265		histamine receptor antagonist
03732:L06	3732	L06	ICCB-L MoA	ChemBridge	7646428	(E)-2-Benzenesulfonyl-3-(3,5-Di-Tert-Butyl-4-Hydroxy-Phenyl)-Acrylonitrile	80 uM	100	700400	564000	632200	0.71	-0.18	0.265
03734:P10	3734	P10	ICCB-L MoA	ChemDiv	C095-0354	(E)-N-[2-(4-Ethylpiperazin-1-yl)-4-methylquinolin-6-yl]-3-(4-methoxyphenyl)prop-2-enamide	80 uM	100	581600	649600	615600	0.2	0.33	0.265
03886:E05	3886	E05	Selleck Neuro-10mM	Selleck Chemicals	S4856	Iproniazid, Marsilid, Iprazid	10 mM	100	856800	960000	908400	0	0.53	0.265	Target: MAO; Information: Iproniazid is a non-selective, irreversible monoamine oxidase (MAO) inhibitor (MAOI) that is used as an antidepressive agent.; Pathway: Metabolism	monoamine oxidase inhibitor
03930:A15	3930	A15	Panacea CML	Selleck Chemicals	S9460	Ethotoin	10 mM	100	2319200	2106000	2212600	0.59	-0.06	0.265	Pharmacology: Nav blocker	hydantoin antiepileptic	neurology/psychiatry	seizures
03963:D17	3963	D17	LSP OKL	MedChemExpress	HY-12035	AMG-208; HMSL11363	1 mM	100	1298400	1429200	1363800	0.06	0.47	0.265		tyrosine kinase inhibitor
03964:I17	3964	I17	LSP OKL	MedChem Express	HY-10191	Linsitinib; OSI 906; HMSL10135	10 uM	100	1267600	1343600	1305600	0.19	0.34	0.265		IGF-1 inhibitor
01920:M16	1920	M16	NINDS2	NINDS	1500287	Ethacrynic acid	10 mM	100	723600	688000	705800	0.23	0.29	0.26	diuretic; synthetic	sodium/potassium/chloride transporter inhibitor	cardiology|gastroenterology|nephrology|rheumatology	hypertension|congestive heart failure|edema|hepatic cirrhosis|chronic renal failure|nephrotic syndrome
01921:N20	1921	N20	NINDS2	NINDS	1502245	Ellagic acid	10 mM	100	652400	707200	679800	0.14	0.38	0.26	hemostatic, antineoplastic, antimutagenic; widely distributed in higher plants	glutathione transferase inhibitor|non-nucleoside reverse transcriptase inhibitor
01922:B14	1922	B14	NINDS2	NINDS	1505305	Pefloxacine mesylate	10 mM	100	724400	645600	685000	0.48	0.04	0.26	antibacterial, antiproliferative; synthetic	bacterial DNA gyrase inhibitor	infectious disease|urology	gastrointestinal infections|urethritis|gonorrhea|urinary tract infections
02090:M18	2090	M18	Biomol4	BIOMOL	DL-426	Itopride HCl	5.6 mM	100	1064800	798400	931600	0.75	-0.23	0.26		dopamine receptor antagonist	gastroenterology|neurology/psychiatry	dyspepsia|gastroparesis|heartburn|nausea|vomiting|anorexia
03653:C08	3653	C08	Selleck-10mM	Selleck Chemicals	S7280	Edoxaban	10 mM	100	1064000	1242000	1153000	0.01	0.51	0.26	Metabolism: Edoxaban is a selective factor Xa inhibitor with Ki of 0.561 nM, >10 000-fold selectivity over thrombin and FIXa, and is also an orally bioavailable anticoagulant drug.	coagulation factor inhibitor	neurology/psychiatry|hematology|cardiology	stroke|pulmonary embolism (PE)|systemic embolism|deep vein thrombosis (DVT)|atrial fibrillation (AF)
03654:B16	3654	B16	Selleck-10mM	Selleck Chemicals	S1487	PHA-793887	10 mM	100	1189200	1445200	1317200	-0.06	0.58	0.26	Cell Cycle: PHA-793887 is a novel and potent inhibitor of CDK2, CDK5 and CDK7 with IC50 of 8 nM, 5 nM and 10 nM. It is greater than 6-fold more selective for CDK2, 5, and 7 than CDK1, 4, and 9. Phase 1.	CDK inhibitor
03654:K16	3654	K16	Selleck-10mM	Selleck Chemicals	S1178	Regorafenib (BAY 73-4506)	10 mM	100	1288400	1352800	1320600	0.14	0.38	0.26	Protein Tyrosine Kinase: Regorafenib (BAY 73-4506) is a multi-target inhibitor for VEGFR1, VEGFR2, VEGFR3, PDGFRβ, Kit, RET and Raf-1 with IC50 of 13 nM/4.2 nM/46 nM, 22 nM, 7 nM, 1.5 nM and 2.5 nM, respectively.	FGFR inhibitor|KIT inhibitor|PDGFR tyrosine kinase receptor inhibitor|RAF inhibitor|RET tyrosine kinase inhibitor|VEGFR inhibitor	oncology	colorectal cancer|gastrointestinal stromal tumors (GIST)
03654:L22	3654	L22	Selleck-10mM	Selleck Chemicals	S1538	Telaprevir (VX-950)	10 mM	100	1450000	1193600	1321800	0.48	0.04	0.26	Proteases: Telaprevir (VX-950) is an HCV NS3-4A serine protease inhibitor with IC50 of 0.35 μM.	HCV inhibitor	infectious disease	hepatitis C
03656:L06	3656	L06	Selleck-10mM	Selleck Chemicals	S2776	CPI-613	10 mM	100	1064400	1438400	1251400	-0.21	0.73	0.26	Metabolism: CPI-613, a lipoate analog, inhibits mitochondrial enzymes pyruvate dehydrogenase (PDH) and α-ketoglutarate dehydrogenase, disrupts tumor cell mitochondrial metabolism. Phase 2.	pyruvate dehydrogenase inhibitor
03672:D10	3672	D10	LINCS4	Tocris	3239	PF 573228; HMSL10199-101	80 uM	100	2314400	2017200	2165800	0.55	-0.03	0.26	Inhibits: FAK1; 4 nM; J Biol Chem. 2007, 282(20):14845-52	focal adhesion kinase inhibitor
03673:L19	3673	L19	LINCS4	MedChem Express	HY-13804	PP1; HMSL10405-101	400 uM	100	2114000	1994400	2054200	0.31	0.21	0.26		SRC inhibitor
03674:D03	3674	D03	LINCS4	MedChem Express	HY-10838	GW 1516; GSK-516; GW501516; HMSL10417-101	400 uM	100	2044800	2003600	2024200	0.24	0.28	0.26	Inhibits: PPARb,d	PPAR receptor agonist
03721:M18	3721	M18	ICCB-L MoA	Selleck Chemicals	S7080	RN486	1.67 mM	100	894000	659600	776800	1.04	-0.52	0.26
03722:G04	3722	G04	ICCB-L MoA	Tocris	411	MDL 73005EF hydrochloride; Binospirone; Binospirone mesylate; Binospirone Mesylate; MDL-73005EF; BINOSPIRONE; BINOSPIRONE MESYLATE	1.67 mM	100	882400	757200	819800	0.31	0.21	0.26		serotonin receptor antagonist
03723:F10	3723	F10	ICCB-L MoA	Tocris	4361	Bosutinib; SKI-606; Bosulif; Bosulif; Bosutinib; D03252; BOSUTINIB; bosutinib.H2O; bosutinib hydrate; bosutinibum; SKI 606; bosutinib; 4-((2,4-Dichloro-5-methoxyphenyl)amino)-6-methoxy-7-(3-(4-methyl-1-piperazinyl)propoxy)-3-quinolinecarbonitrile; Bosutinib Monohydrate; PF-5208763; Bosutinib monohydrate	46 uM	100	656800	902800	779800	-0.43	0.95	0.26		Abl kinase inhibitor|Bcr-Abl kinase inhibitor|SRC inhibitor	hematologic malignancy	chronic myeloid leukemia (CML)
03724:G04	3724	G04	ICCB-L MoA	Target Molecule	T6278	Sotrastaurin	1.67 mM	100	761600	740000	750800	0.41	0.11	0.26		PKC inhibitor
03729:B14	3729	B14	ICCB-L MoA	Medchem Express	HY-107381	(+)-Cloprostenol	80 uM	100	628000	662000	645000	-0.04	0.56	0.26		prostaglandin receptor agonist	obstetrics/gynecology	endometriosis
03731:A22	3731	A22	ICCB-L MoA	Combi-Blocks, Inc	QB-1394	(-)-Epigallocatechin gallate; MFCD00075940	2 mM	100	650800	617600	634200	0.26	0.26	0.26		bacterial DNA gyrase inhibitor
03734:A07	3734	A07	ICCB-L MoA	Maybridge	BTBG00156	1,2-Diphenylethanedione monoxime	10 mM	100	479600	759200	619400	-0.7	1.22	0.26
03963:C09	3963	C09	LSP OKL	MedChemExpress	HY-12035	AMG-208; HMSL11363	100 uM	100	1382800	1342000	1362400	0.28	0.24	0.26		tyrosine kinase inhibitor
03964:I04	3964	I04	LSP OKL	MedChemExpress	HY-15556	GSK269962A; HMSL12083	10 uM	100	1108800	1489200	1299000	-0.24	0.76	0.26		rho associated kinase inhibitor
03965:G07	3965	G07	LSP OKL	MedChemExpress	HY-14719	RO4987655; HMSL12063	10 uM	100	1345600	1353600	1349600	0.22	0.3	0.26		MEK inhibitor
03965:K05	3965	K05	LSP OKL	MedChemExpress	HY-10202A	Tandutinib; MLN518; HMSL11308	100 uM	100	1305200	1393200	1349200	0.11	0.41	0.26		FLT3 inhibitor|KIT inhibitor|PDGFR tyrosine kinase receptor inhibitor
03727:J03	3727	J03	ICCB-L MoA	Medchem Express	HY-13258	NVP-BHG712	400 uM	100	611600	728000	669800	-0.05	0.57	0.26		ephrin inhibitor
03931:E15	3931	E15	Panacea CML	TargetMol	TWS0414	Cannabidiol	10 mM	100	2028400	2361200	2194800	-0.05	0.57	0.26	Pharmacology: Cav blocker
01920:K20	1920	K20	NINDS2	NINDS	1500276	Ergocalciferol	10 mM	100	689200	719200	704200	-0.03	0.54	0.255	antirachitic vitamin; LD50 (rat) 56 mg/kg po ; irradiation of ergosterol	vitamin analog	endocrinology|orthopedics	hypoparathyroidism|rickets|hypophosphatemia
01920:N22	1920	N22	NINDS2	NINDS	1500525	Racephedrine hydrochloride	10 mM	100	697200	711600	704400	0.03	0.48	0.255	bronchodilator, decongestant; synthetic	adrenergic receptor agonist	cardiology|pulmonary|neurology/psychiatry|endocrinology	hypotension|asthma|narcolepsy|obesity
01923:G03	1923	G03	NINDS2	NINDS	300034	Testosterone propionate	10 mM	100	699200	719200	709200	0.35	0.16	0.255	androgen, antineoplastic; semisynthetic
02089:D22	2089	D22	Biomol4	BIOMOL	GR-210	Troglitazone	4.5 mM	100	986400	1139200	1062800	0.02	0.49	0.255		insulin sensitizer|PPAR receptor agonist
03651:D04	3651	D04	Selleck-10mM	Selleck Chemicals	S2874	Camostat Mesilate	10 mM	100	1511200	1255600	1383400	0.61	-0.1	0.255	Camostat is a trypsin-like protease inhibitor, inhibits airway epithelial sodium channel (ENaC) function with IC50 of 50 nM, less potent to trpsin, prostasin and matriptase.	protease inhibitor	gastroenterology	pancreatitis
03651:O05	3651	O05	Selleck-10mM	Selleck Chemicals	S1256	Rufinamide	10 mM	100	1462400	1310800	1386600	0.47	0.04	0.255	Transmembrane Transporters: Rufinamide, a triazole derivative, is an anticonvulsant medication.	voltage-gated sodium channel blocker	neurology/psychiatry	seizures
03654:I12	3654	I12	Selleck-10mM	Selleck Chemicals	S1158	MK-8245	10 mM	100	1229600	1403600	1316600	0.02	0.49	0.255	Metabolism: MK-8245 is an liver-targeting inhibitor of stearoyl-CoA desaturase (SCD) with IC50 of 1 nM for human SCD1 and 3 nM for both rat SCD1 and mouse SCD1, with anti-diabetic and anti-dyslipidemic efficacy. Phase 2.	stearoyl-CoA desaturase inhibitor
03656:N09	3656	N09	Selleck-10mM	Selleck Chemicals	S2664	Clinofibrate	10 mM	100	1346000	1142800	1244400	0.48	0.03	0.255	Endocrinology & Hormones: Clinofibrate inhibits hydroxymethylglutaryl coenzyme A reductase (HMGCR) with IC50 of 0.47 mM, is a lipid-lowering agent used for controlling high cholesterol and triacylglyceride levels in the blood.	lipase clearing factor inhibitor	endocrinology	hypertriglyceridemia
03672:F16	3672	F16	LINCS4	Haoyuan chemexpress	HY-10331	Regorafenib; BAY 73-4506; HMSL10225-101	80 uM	100	2235200	2088800	2162000	0.42	0.09	0.255	Inhibits: KIT; 17nM; International Journal of Cancer 2011;129:245-255	FGFR inhibitor|KIT inhibitor|PDGFR tyrosine kinase receptor inhibitor|RAF inhibitor|RET tyrosine kinase inhibitor|VEGFR inhibitor	oncology	colorectal cancer|gastrointestinal stromal tumors (GIST)
03672:L10	3672	L10	LINCS4	Haoyuan chemexpress	HY-10514	BX795; HMSL10188-101	80 uM	100	2165600	2162000	2163800	0.31	0.2	0.255	Inhibits: TBK1; 6 nM; J. Biol. Chem., 2005, 280, 20, 19867-19874.	IKK inhibitor
03673:K11	3673	K11	LINCS4	MedChem Express	HY-10917	GW2580; HMSL10401-101	10 mM	100	1985200	2110400	2047800	0.07	0.44	0.255		cFMS kinase inhibitor
03720:N04	3720	N04	ICCB-L MoA	Axon Medchem	1985	AT 406	46 uM	100	878800	931200	905000	0.02	0.49	0.255		IAP antagonist
03721:O18	3721	O18	ICCB-L MoA	Selleck Chemicals	S7156	Marimastat (BB-2516)	1.67 mM	100	822400	733200	777800	0.58	-0.07	0.255		matrix metalloprotease inhibitor
03723:K08	3723	K08	ICCB-L MoA	Tocris	4227	RWJ 50271; RWJ-50271	1.67 mM	100	776000	770400	773200	0.29	0.22	0.255		integrin inhibitor
03723:M17	3723	M17	ICCB-L MoA	Medchem Express	HY-10446	Pralatrexate	10 mM	100	673200	882400	777800	-0.33	0.84	0.255		dihydrofolate reductase inhibitor	hematologic malignancy	peripheral T-cell lymphoma (PTCL)
03725:O10	3725	O10	ICCB-L MoA	Maybridge	RH00511	RH00511	2 mM	100	737600	826800	782200	-0.2	0.71	0.255
03728:A08	3728	A08	ICCB-L MoA	Medchem Express	HY-B0697	Formestane	2 mM	100	638400	662000	650200	-0.26	0.77	0.255		aromatase inhibitor	oncology	breast cancer
03728:A16	3728	A16	ICCB-L MoA	Medchem Express	HY-50865	PDE-9 inhibitor	2 mM	100	740400	592000	666200	0.36	0.15	0.255
03728:H06	3728	H06	ICCB-L MoA	Medchem Express	HY-10629	LXR-623	80 uM	100	885600	493600	689600	1.24	-0.73	0.255		LXR agonist
03728:H13	3728	H13	ICCB-L MoA	Medchem Express	HY-B0422	Nateglinide	400 uM	100	932800	462000	697400	1.52	-1.01	0.255		insulin secretagogue	endocrinology	diabetes mellitus
03734:G09	3734	G09	ICCB-L MoA	ChemBridge	7867910	2-[4-(Cyclopentylcarbamothioyl)piperazin-1-yl]-N-(4-phenoxyphenyl)acetamide	10 mM	100	584800	643200	614000	0.23	0.28	0.255
03734:N12	3734	N12	ICCB-L MoA	Vitas M Labs	STK800823	SP-50	80 uM	100	602400	623200	612800	0.39	0.12	0.255
03735:J13	3735	J13	ICCB-L MoA	MedChem Express	HY-100898	OGT 2115	400 uM	100	654400	682000	668200	-0.09	0.6	0.255
03884:N18	3884	N18	Selleck Neuro-10mM	Selleck Chemicals	S2849	SB269970 HCl	10 mM	100	959200	929200	944200	0.35	0.16	0.255	Target: 5-HT Receptor; Information: SB269970 HCl is a hydrochloride salt form of SB-269970, which is a 5-HT7 receptor antagonist with pKi of 8.3, exhibits >50-fold selectivity against other receptors.; Pathway: Neuronal Signaling	serotonin receptor antagonist
03885:I06	3885	I06	Selleck Neuro-10mM	Selleck Chemicals	S3816	Dehydroevodiamine, DHED	10 mM	100	975600	858000	916800	0.46	0.05	0.255	Target: Others; Information: Dehydroevodiamine, a constituent of Evodia rutaecarpa, has various biological effects such as hypotensive, negative chronotropic, ion channel depressant, inhibition of nitric oxide production and cerebral blood flow enhancing activities.; Pathway: Others
03886:E04	3886	E04	Selleck Neuro-10mM	Selleck Chemicals	S5392	Mepivacaine	10 mM	100	907200	912400	909800	0.2	0.31	0.255	Target: Sodium Channel; Information: Mepivacaine is a tertiary amine used as a local anesthetic.; Pathway: Neurological Disease	potassium channel blocker|sodium channel blocker	neurology/psychiatry	local anesthetic
03886:N10	3886	N10	Selleck Neuro-10mM	Selleck Chemicals	S8447	8-OH-DPAT (8-Hydroxy-DPAT)	10 mM	100	905200	913600	909400	0.19	0.32	0.255	Target: 5-HT Receptor; Information: 8-OH-DPAT (8-Hydroxy-DPAT) is a kind of classic 5-HT1A agonist with the pIC50 of 8.19. It has a selectivity of almost-1000 fold for a subtype of the 5-HT1 binding site Its biological half-life is 1.5 hous.; Pathway: Neuronal Signaling
03963:K03	3963	K03	LSP OKL	MedChemExpress	HY-10341	Fasudil; HA-1077; AT-877; HMSL10540	100 uM	100	1359600	1360800	1360200	0.22	0.29	0.255		rho associated kinase inhibitor	neurology/psychiatry	cerebral vasospasm
03963:K04	3963	K04	LSP OKL	MedChemExpress	HY-10320	Doramapimod; BIRB 796; HMSL10169	10 uM	100	1360000	1363200	1361600	0.22	0.29	0.255		p38 MAPK inhibitor
01920:E06	1920	E06	NINDS2	NINDS	1500231	Dexamethasone acetate	10 mM	100	726000	684000	705000	0.24	0.26	0.25	glucocorticoid, antiinflammatory; semisynthetic	glucocorticoid receptor agonist	endocrinology|rheumatology|allergy|gastroenterology|hematology|neurology/psychiatry|dermatology	hypercalcemia|rheumatoid arthritis|psoriatic arthritis|osteoarthritis|allergic rhinitis|ulcerative colitis|anemia|multiple sclerosis|enteritis|lupus|dermatitis herpetiformis (DH)|nephrotic syndrome|psoriasis
02090:N05	2090	N05	Biomol4	BIOMOL	DL-497	Roxithromycin	2.4 mM	100	915600	934800	925200	0.15	0.35	0.25		bacterial 50S ribosomal subunit inhibitor	infectious disease	respiratory tract infections|urinary tract infections|skin infections
03655:M20	3655	M20	Selleck-10mM	Selleck Chemicals	S1899	Nicotinamide (Vitamin B3)	10 mM	100	1503200	1142000	1322600	0.74	-0.24	0.25	Nicotinamide (Vitamin B3) is a water-soluble vitamin and is part of the vitamin B group.	protein synthesis stimulant	dermatology	acne vulgaris (AV)
03655:O16	3655	O16	Selleck-10mM	Selleck Chemicals	S1848	Curcumin	10 mM	100	1352000	1290400	1321200	0.36	0.14	0.25	Curcumin is the principal curcuminoid of the popular Indian spice turmeric, which is a member of the ginger family (Zingiberaceae).	cyclooxygenase inhibitor|histone acetyltransferase inhibitor|lipoxygenase inhibitor|NFkB pathway inhibitor
03656:C22	3656	C22	Selleck-10mM	Selleck Chemicals	S2601	Gliclazide	10 mM	100	1082800	1412800	1247800	-0.17	0.67	0.25	Transmembrane Transporters: Gliclazide (Diamicron) is a whole-cell beta-cell ATP-sensitive potassium currents blocker with an IC50 of 184 ± 30 nM.	ATP channel blocker|insulin secretagogue	endocrinology	diabetes mellitus
03672:D18	3672	D18	LINCS4	Haoyuan chemexpress	HY-13261	A66; HMSL10203-101	80 uM	100	2112800	2216400	2164600	0.22	0.28	0.25	Inhibits: PK3CA; 32 nM; Biochem J. 2011;438(1):53-62	PI3K inhibitor
03673:I18	3673	I18	LINCS4	MedChem Express	HY-15656	Ceritinib; LDK378; HMSL10394-101	2 mM	100	2007200	2086800	2047000	0.11	0.39	0.25	Inhibits: ALK	ALK tyrosine kinase receptor inhibitor	oncology	non-small cell lung cancer (NSCLC)
03674:J19	3674	J19	LINCS4	EMD	420305	Staurosporine aglycone; K252C; HMSL10454-101	400 uM	100	1954000	2076800	2015400	0.05	0.45	0.25	Inhibits: PKC
03674:L16	3674	L16	LINCS4	EMD	217695	GTPL5944; 3-(2-Chloro-3-indolylmethylene)-1,3-dihydroindol-2-one; HMSL10463-101	80 uM	100	2000000	2034000	2017000	0.15	0.35	0.25	Inhibits: CDK1
03674:M12	3674	M12	LINCS4	EMD	526524	ST50842732; PIM1/2 Kinase Inhibitor VI; HMSL10472-101	2 mM	100	1933600	2099600	2016600	0	0.5	0.25	Inhibits: Pim-1, -2
03721:A05	3721	A05	ICCB-L MoA	Ark Pharm	AK-48312	L-Cysteine	10 mM	100	867600	684800	776200	0.87	-0.37	0.25			rheumatology	osteoarthritis|rheumatoid arthritis
03723:G19	3723	G19	ICCB-L MoA	Medchem Express	HY-11004	AZ 628	10 mM	100	702400	847600	775000	-0.15	0.65	0.25		RAF inhibitor
03723:N14	3723	N14	ICCB-L MoA	Cayman Chemical	16162	LY411575	46 uM	100	840800	696800	768800	0.68	-0.18	0.25		gamma secretase inhibitor
03726:H21	3726	H21	ICCB-L MoA	Medchem Express	HY-12359	TPPB	400 uM	100	673200	618800	646000	0.35	0.15	0.25
03726:M12	3726	M12	ICCB-L MoA	Medchem Express	HY-10969	Obatoclax	2 mM	100	690400	599200	644800	0.47	0.03	0.25		BCL inhibitor
03726:N07	3726	N07	ICCB-L MoA	Medchem Express	HY-12588	Thiamet G	400 uM	100	646400	647200	646800	0.17	0.33	0.25		GLCNAC phosphotransferase inhibitor
03727:B03	3727	B03	ICCB-L MoA	Medchem Express	HY-B0374	Moxonidine	400 uM	100	757200	598400	677800	0.61	-0.11	0.25		imidazoline receptor agonist	cardiology	hypertension
03727:B08	3727	B08	ICCB-L MoA	Medchem Express	HY-17368	Rivastigmine	80 uM	100	726400	624400	675400	0.47	0.03	0.25		acetylcholinesterase inhibitor	neurology/psychiatry	Alzheimer's disease|Parkinson's Disease|senile dementia
03727:L10	3727	L10	ICCB-L MoA	Medchem Express	HY-19351	MN-64	80 uM	100	696000	650800	673400	0.33	0.17	0.25		tankyrase inhibitor
03729:M19	3729	M19	ICCB-L MoA	Medchem Express	HY-50108	GW 4064	10 mM	100	678800	612000	645400	0.38	0.12	0.25		FXR agonist
03731:D03	3731	D03	ICCB-L MoA	AbovChem	HY-10194	YM 155	400 uM	100	716400	551600	634000	0.75	-0.25	0.25		survivin inhibitor
03731:D13	3731	D13	ICCB-L MoA	Key Organics / Bionet Screening Compounds	11L-324S	3-[(3,5-Dichlorophenyl)imino]-1-phenyl-1,3-dihydro-2H-indol-2-one	400 uM	100	568000	695200	631600	-0.36	0.86	0.25
03733:O09	3733	O09	ICCB-L MoA	MedChem Express	HY-19545A	SCH 23390 (hydrochloride); SCH-23390	10 mM	100	652800	568800	610800	0.5	0	0.25		dopamine receptor antagonist
03734:A06	3734	A06	ICCB-L MoA	Vitas M Labs	STL380978		2 mM	100	634000	588000	611000	0.67	-0.17	0.25
03931:A20	3931	A20	Panacea CML	MedChem Express	HY-12961A	Bretylium tosylate	2 mM	100	2130000	2242000	2186000	0.22	0.28	0.25	Pharmacology: Kv blocker	norepinephrine inhibitor	cardiology	ventricular arrhythmias|ventricular fibrillation (VF)|ventricular tachycardia (VT)
03931:E04	3931	E04	Panacea CML	Selleck Chemicals	S9510	Protriptyline hydrochloride	2 mM	100	2113600	2262800	2188200	0.17	0.33	0.25	Pharmacology: 5-HT Receptor	tricyclic antidepressant	neurology/psychiatry	depression
03963:H02	3963	H02	LSP OKL	MedChem Express	HY-10008	SNS-032; BMS-387032; HMSL10132	100 uM	100	1308800	1408400	1358600	0.09	0.41	0.25		CDK inhibitor|cell cycle inhibitor|MCL1 inhibitor
03963:I19	3963	I19	LSP OKL	MedChem Express	HY-10205	Cediranib; Recentin; AZD2171; HMSL10444	10 uM	100	1422000	1299600	1360800	0.38	0.12	0.25		KIT inhibitor|VEGFR inhibitor
03965:L20	3965	L20	LSP OKL	Haoyuan chemexpress	HY-10456	TAK-715; HMSL10060	1 mM	100	1384800	1305200	1345000	0.33	0.17	0.25		p38 MAPK inhibitor
03735:G14	3735	G14	ICCB-L MoA	Specs	AH-357/02177012		2 mM	100	770000	583600	676800	0.95	-0.45	0.25
03732:E19	3732	E19	ICCB-L MoA	MedChem Express	HY-112248	HAMI 3379; HAMI-3379	10 mM	100	756400	502800	629600	1.16	-0.66	0.25
01920:N19	1920	N19	NINDS2	NINDS	1500412	Metronidazole	10 mM	100	684800	720400	702600	-0.06	0.55	0.245	antiprotozoal; synthetic	DNA inhibitor	dermatology	rosacea
03653:P06	3653	P06	Selleck-10mM	Selleck Chemicals	S8056	Lomeguatrib	10 mM	100	1398000	917200	1157600	0.8	-0.31	0.245	Epigenetics: Lomeguatrib is a potent inhibitor of O6-alkylguanine-DNA-alkyltransferase with IC50 of 5 nM.	O6-alkylguanine-DNA alkyltransferase inhibitor
03655:H19	3655	H19	Selleck-10mM	Selleck Chemicals	S2113	Cisatracurium Besylate	10 mM	100	1529600	1111600	1320600	0.81	-0.32	0.245	Neuronal Signaling: Cisatracurium Besylate is a nondepolarizing neuromuscular blocking agent, antagonizing the action of acetylcholine by inhibiting neuromuscular transmission.	acetylcholine receptor antagonist	neurology/psychiatry|critical care	muscle relaxant|endotracheal intubation
03673:M21	3673	M21	LINCS4	MedChem Express	HY-14268	Febuxostat; TEI 6720; Uloric; FBX; TMX67; HMSL10416-101	10 mM	100	2229600	1865600	2047600	0.53	-0.04	0.245	Inhibits: XDH	xanthine oxidase inhibitor	nephrology	hyperuricemia
03734:C17	3734	C17	ICCB-L MoA	Specs	AN-652/40921709	2-Methoxy-N-{3-[(2-methoxybenzoyl)amino]phenyl}benzamide	10 mM	100	646400	572400	609400	0.78	-0.29	0.245
03963:F08	3963	F08	LSP OKL	MedChem Express	HY-14660	Dabrafenib; GSK2118436; HMSL10284	100 uM	100	1480800	1235200	1358000	0.54	-0.05	0.245		RAF inhibitor	oncology	melanoma
02089:N07	2089	N07	Biomol4	BIOMOL	EI-114	Oxatomide	4.7 mM	100	1049600	1073600	1061600	0.21	0.28	0.245		histamine receptor antagonist	allergy	allergic rhinitis
03651:L16	3651	L16	Selleck-10mM	Selleck Chemicals	S3047	Otilonium Bromide	10 mM	100	1410400	1354800	1382600	0.33	0.16	0.245	Neuronal Signaling: Otilonium bromide is an antimuscarinic.	acetylcholine receptor antagonist	gastroenterology	irritable bowel syndrome
03652:P05	3652	P05	Selleck-10mM	Selleck Chemicals	S4178	Climbazole	10 mM	100	1348000	1440400	1394200	0.14	0.35	0.245	Climbazole is a broad-spectrum imidazole antifungal agent that can provide anti-dandruff benefits.	enzyme inducer	dermatology	dandruff|eczema
03653:O08	3653	O08	Selleck-10mM	Selleck Chemicals	S7292	RG2833 (RGFP109)	10 mM	100	820400	1451600	1136000	-0.56	1.05	0.245	Epigenetics: RG2833 (RGFP109) is a brain-penetrant HDAC inhibitor with IC50 of 60 nM and 50 nM for HDAC1 and HDAC3, respectively.	HDAC inhibitor
03654:C03	3654	C03	Selleck-10mM	Selleck Chemicals	S1002	ABT-737	10 mM	100	1461600	1173600	1317600	0.5	-0.01	0.245	Apoptosis: ABT-737 is a BH3 mimetic inhibitor of Bcl-xL, Bcl-2 and Bcl-w with EC50 of 78.7 nM, 30.3 nM and 197.8 nM, respectively; no inhibition observed against Mcl-1, Bcl-B or Bfl-1. Phase 2.	BCL inhibitor
03654:J08	3654	J08	Selleck-10mM	Selleck Chemicals	S1443	Zileuton	10 mM	100	1434800	1195200	1315000	0.45	0.04	0.245	Zileuton is an orally active inhibitor of 5-lipoxygenase, and thus inhibits leukotrienes (LTB4, LTC4, LTD4, and LTE4) formation.	leukotriene synthesis inhibitor|lipoxygenase inhibitor	pulmonary	asthma
03655:G18	3655	G18	Selleck-10mM	Selleck Chemicals	S1866	Diphenhydramine HCl	10 mM	100	1249600	1386800	1318200	0.1	0.39	0.245	Diphenhydramine HCl (Benadryl), a histamine H1 antagonist used as an antiemetic, antitussive, for dermatoses and pruritus, for hypersensitivity reactions, as a hypnotic, an antiparkinson, and as an ingredient in common cold preparations.	histamine receptor antagonist	neurology/psychiatry	headache
03673:L06	3673	L06	LINCS4	MedChem Express	HY-10520	CGP 57380; HMSL10398-101	80 uM	100	2077200	2013200	2045200	0.24	0.25	0.245		MAP kinase inhibitor
03674:C22	3674	C22	LINCS4	MedChem Express	HY-10127	Barasertib; AZD1152; HMSL10426-101	2 mM	100	1994000	2038400	2016200	0.13	0.36	0.245	Inhibits: Aurora B	Aurora kinase inhibitor
03674:F16	3674	F16	LINCS4	MedChem Express	HY-16104	BIX 02565; HMSL10434-101	80 uM	100	2229600	1813600	2021600	0.64	-0.15	0.245
03674:L17	3674	L17	LINCS4	EMD	521232	GTPL6019; PDGF receptor tyrosine kinase inhibitor III; 4-(6,7-Dimethoxy-4-quinazolinyl)-N-(4-phenoxyphenyl)-1-piperazinecarboxamide; HMSL10464-101	400 uM	100	2075600	1960800	2018200	0.31	0.18	0.245	Inhibits: a-PDGFR
03726:J17	3726	J17	ICCB-L MoA	Medchem Express	HY-P1033	[Pyr1]-Apelin-13	400 uM	100	618800	678400	648600	-0.03	0.52	0.245
03726:L03	3726	L03	ICCB-L MoA	Medchem Express	HY-13771	Ursodiol	400 uM	100	666000	624800	645400	0.3	0.19	0.245		nuclear factor erythroid derived|like (NRF2) activator	gastroenterology	gallstones
03728:B16	3728	B16	ICCB-L MoA	Medchem Express	HY-50865	PDE-9 inhibitor	80 uM	100	750000	583600	666800	0.42	0.07	0.245
03728:C15	3728	C15	ICCB-L MoA	Medchem Express	HY-14111	GSK189254A	10 mM	100	761600	575600	668600	0.49	0	0.245		histamine receptor antagonist
03730:M22	3730	M22	ICCB-L MoA	Medchem Express	HY-Y0172	2,6-Di-tert-butyl-4-methylphenol	2 mM	100	615600	641200	628400	0.17	0.32	0.245		carbonic anhydrase inhibitor
03731:O09	3731	O09	ICCB-L MoA	MedChem Express	HY-107380A	PGlu-3-methyl-His-Pro-NH2 (TFA); PGlu-3-methyl-His-Pro-NH2; A-42872	10 mM	100	650400	613600	632000	0.26	0.23	0.245
03732:J22	3732	J22	ICCB-L MoA	MedChem Express	HY-W009310	9-cis-Retinaldehyde; ISO RHODOPSIN; all-trans-Retinene; all-trans-retinaldehyde; all-trans-retinal; 9-cis-Retinal; 9-cis-retinal	80 uM	100	668000	591200	629600	0.46	0.03	0.245			dermatology	cosmetic
03733:I15	3733	I15	ICCB-L MoA	MedChem Express	HY-17497A	["Acebutolol (hydrochloride)", "Acetanol", "Acebutolol HCl", "Ava-acebutolol", "D02338", "Acebutolol", "Rhotral 200", "3"-acetyl-4"-(2-hydroxy-3-(isopropylamino)propoxy)butyranilide", "Monitan 100", "Sectral", "Acebutolol - 400 - Tab 400mg", "Prent", "Acebutolol.HCL", "Nu-acebutolol - Tab 200mg", "Apo-acebutolol", "5"-butyramido-2"-(2-hydroxy-3-isopropylaminopropoxy)acetophenone", "Acetobutolol", "Rhotral 400"]	10 mM	100	563200	642000	602600	-0.11	0.6	0.245		adrenergic receptor antagonist	cardiology	hypertension|ventricular arrhythmias
03734:F18	3734	F18	ICCB-L MoA	Aurum Pharmatech, Inc	CX1005	(2R)-2-[[4-(4-Chlorophenyl)phenyl]sulfonylamino]-4-methylsulfanylbutanoic acid	80 uM	100	517200	714000	615600	-0.37	0.86	0.245
03885:A10	3885	A10	Selleck Neuro-10mM	Selleck Chemicals	S3865	Taurochenodeoxycholic acid, Taurochenodeoxycholate, TCDCA, 12-Deoxycholyltaurine, Chenodeoxycholyltaurine, Chenyltaurine	10 mM	100	950000	880000	915000	0.33	0.16	0.245	Target: Others; Information: Taurochenodeoxycholic acid, a bile acid formed in the liver of most species, is used as a cholagogue and choleretic.; Pathway: Others
03885:G19	3885	G19	Selleck Neuro-10mM	Selleck Chemicals	S3663	Afloqualone, HQ-495	10 mM	100	964400	863600	914000	0.41	0.08	0.245	Target: GABA Receptor; Information: Afloqualone (AFQ) is a quinazolinone family GABAergic drug with muscle-relaxant and sedative effects, showing the agonist activity at the Î² subtype of the GABAa receptor.; Pathway: Neuronal Signaling	acetylcholine receptor antagonist	neurology/psychiatry	sedative
03963:H15	3963	H15	LSP OKL	Haoyuan chemexpress	HY-14674	CP724714; HMSL10010	10 mM	100	1389600	1323600	1356600	0.3	0.19	0.245		EGFR inhibitor|protein tyrosine kinase inhibitor
03963:O21	3963	O21	LSP OKL	MedChem Express	HY-10261	Afatinib; BIBW-2992; HMSL10133	1 mM	100	1350800	1363600	1357200	0.2	0.29	0.245		EGFR inhibitor	oncology	non-small cell lung cancer (NSCLC)
03965:L06	3965	L06	LSP OKL	MedChemExpress	HY-10527	Telatinib; BAY 57-9352; HMSL11192	100 uM	100	1450800	1237600	1344200	0.51	-0.02	0.245		KIT inhibitor|PDGFR tyrosine kinase receptor inhibitor|VEGFR inhibitor
03731:D11	3731	D11	ICCB-L MoA	MedChem Express	HY-113962	7?,25-Dihydroxycholesterol; 7-a,25-Dihydroxycholesterol; 7alpha,25-dihydroxycholesterol	400 uM	100	726000	539200	632600	0.83	-0.34	0.245
01922:I13	1922	I13	NINDS2	NINDS	1503212	Dobutamine hydrochloride	10 mM	100	646800	719200	683000	-0.04	0.52	0.24	cardiotonic; synthetic
01923:C03	1923	C03	NINDS2	NINDS	210850	Alizarin	10 mM	100	657200	758400	707800	0.14	0.34	0.24	antimutagen; Rubia tinctorum
03720:O20	3720	O20	ICCB-L MoA	Cayman Chemical	17642	APD668	1.67 mM	100	839600	964800	902200	-0.18	0.66	0.24		glucose dependent insulinotropic receptor agonist
03725:N07	3725	N07	ICCB-L MoA	Apollo Scientific - Biochemicals - Stock	BIMI2205	Pepstatin A	400 uM	100	859200	703600	781400	0.54	-0.06	0.24		aspartic protease inhibitor
03726:E06	3726	E06	ICCB-L MoA	Medchem Express	HY-16141	Cilengitide	2 mM	100	688400	597200	642800	0.46	0.02	0.24		integrin antagonist
03726:L13	3726	L13	ICCB-L MoA	Medchem Express	HY-B0251	Eplerenone	400 uM	100	699200	584800	642000	0.54	-0.06	0.24		cytochrome P450 inhibitor	cardiology	congestive heart failure|hypertension
03727:K13	3727	K13	ICCB-L MoA	Medchem Express	HY-13315	Montelukast (sodium)	10 mM	100	613200	718000	665600	-0.04	0.52	0.24
03732:C07	3732	C07	ICCB-L MoA	ChemDiv	5198-7894	1-(Tetrahydro-furan-2-ylmethyl)-4-(3,4,5-trimethoxy-phenyl)-1,4-dihydro-pyridine	10 mM	100	722400	534400	628400	0.89	-0.41	0.24
03735:B14	3735	B14	ICCB-L MoA	TargetMolecule	T6956	Protirelin	80 uM	100	655200	678000	666600	-0.08	0.56	0.24		thyrotropin releasing hormone receptor agonist	radiology	thyroid function diagnostic
03884:M18	3884	M18	Selleck Neuro-10mM	Selleck Chemicals	S2011	Pramipexole 2HCl Monohydrate	10 mM	100	1006000	872400	939200	0.55	-0.07	0.24	Target: Dopamine Receptor; Information: Pramipexole 2HCl Monohydrateis a novel non-ergoline dopamine (DA) agonist, used to treat Parkinson's disease.; Pathway: Neuronal Signaling	dopamine receptor agonist	neurology/psychiatry	Parkinson's Disease
03886:M18	3886	M18	Selleck Neuro-10mM	Selleck Chemicals	S5710	Ambroxol	10 mM	100	906800	905600	906200	0.2	0.28	0.24	Target: Others; Information: Ambroxol is a secretolytic agent used in the treatment of respiratory diseases associated with viscid or excessive mucus.; Pathway: Others	sodium channel blocker	pulmonary	bronchitis
02089:G22	2089	G22	Biomol4	BIOMOL	AC-891	Levallorphan tartrate	7.1 mM	100	1072800	1045200	1059000	0.29	0.19	0.24
03651:N17	3651	N17	Selleck-10mM	Selleck Chemicals	S2852	BRL-54443	10 mM	100	1352000	1416000	1384000	0.17	0.31	0.24	Neuronal Signaling: BRL 54443 is a 5-HT1E and 5-HT1F receptor agonist with pKi of 8.7 and 9.25, respectively, witha weak binding affinity for 5-HT1A, 5-HT1B, 5-HT1D receptors.	serotonin receptor agonist
03656:A08	3656	A08	Selleck-10mM	Selleck Chemicals	S2492	Novobiocin Sodium	10 mM	100	1104000	1382400	1243200	-0.11	0.59	0.24	Novobiocin(Albamycin) is a very potent bacterial DNA gyrase and human organic anion transporters with Ki of of 14.87 ± 0.40μM for hOAT1, 4.77 ± 1.12μM for hOAT3 and 90.50 ± 7.50μM for hOAT4.	bacterial DNA gyrase inhibitor	obstetrics/gynecology	mastitis
03672:D20	3672	D20	LINCS4	Haoyuan chemexpress	HY-13026	CAL-101; HMSL10204-101	80 uM	100	2156000	2159200	2157600	0.29	0.19	0.24	Inhibits: PK3CD; 9 nM; J Med Chem. 2012 Oct 25;55(20):8559-81.	PI3K inhibitor	hematologic malignancy	chronic lymphocytic leukemia (CLL)
03672:E08	3672	E08	LINCS4	Tocris	4143	GSK2334470; HMSL10221-101	2 mM	100	2167600	2143600	2155600	0.31	0.17	0.24	Inhibits: PDPK1; 10 nM; Biochem J. 2011 Jan 15;433(2):357-69.	phosphoinositide dependent kinase inhibitor
03673:L16	3673	L16	LINCS4	MedChem Express	HY-15760	Necrostatin-1; HMSL10403-101	80 uM	100	1978400	2103600	2041000	0.06	0.42	0.24
03721:I16	3721	I16	ICCB-L MoA	Combi-Blocks	QE-8226	Dicyclohexylamine	1.67 mM	100	766000	787600	776800	0.22	0.26	0.24
03722:E17	3722	E17	ICCB-L MoA	Tocris	2718	LY 364947; 4-(3-Pyridin-2-Yl-1h-Pyrazol-4-Yl)Quinoline; HTS-466284; LY-364947	10 mM	100	895200	740800	818000	0.37	0.11	0.24		p38 MAPK inhibitor|TGF beta receptor inhibitor
03723:E19	3723	E19	ICCB-L MoA	Medchem Express	HY-16768	Fevipiprant	10 mM	100	700000	847200	773600	-0.17	0.65	0.24		prostaglandin inhibitor
03724:L08	3724	L08	ICCB-L MoA	Bide Pharmatech	BD235626	Pomalidomide	46 uM	100	720000	776800	748400	0.13	0.35	0.24		angiogenesis inhibitor|tumor necrosis factor production inhibitor	hematologic malignancy	multiple myeloma
03725:O07	3725	O07	ICCB-L MoA	Bide Pharmatech	BD123889	Dexrazoxane	10 mM	100	932400	632400	782400	0.98	-0.5	0.24		chelating agent|topoisomerase inhibitor	cardiology	cardiomyopathy
03730:G07	3730	G07	ICCB-L MoA	Medchem Express	HY-10284	Linagliptin	10 mM	100	621200	634400	627800	0.21	0.27	0.24		dipeptidyl peptidase inhibitor	endocrinology	diabetes mellitus
03731:P10	3731	P10	ICCB-L MoA	MedChem Express	HY-107380A	PGlu-3-methyl-His-Pro-NH2 (TFA); PGlu-3-methyl-His-Pro-NH2; A-42872	80 uM	100	640800	620800	630800	0.19	0.29	0.24
03733:C14	3733	C14	ICCB-L MoA	MedChem Express	HY-17038	Agomelatine; Melitor; agomelatinum; Aglomelatine; D02578; Agomelatine methanesulfonate; Valdoxan; AGO-178; Thymanax; Agomelatine phosphoric acid; agomelatina; S-20098; AGOMELATINE	2 mM	100	665200	555200	610200	0.59	-0.11	0.24		melatonin receptor agonist|serotonin receptor antagonist	neurology/psychiatry	depression
03885:D18	3885	D18	Selleck Neuro-10mM	Selleck Chemicals	S4693	Guanfacine Hydrochloride, Guanfacine Hydrochloride, Guanfacine, Tenex, Intuniv	10 mM	100	916800	910800	913800	0.17	0.31	0.24	Target: Adrenergic Receptor; Information: Guanfacine Hydrochloride is a selective Î±2A-adrenoceptor agonist with anti-hypertensive effect.; Pathway: Neuronal Signaling	adrenergic receptor agonist	cardiology	hypertension
03885:P19	3885	P19	Selleck Neuro-10mM	Selleck Chemicals	S4317	Clorgyline HCl	10 mM	100	980000	848800	914400	0.48	0	0.24	Target: Others; Information: Clorgiline is an irreversible and selective inhibitor of <b>monoamine oxidase A</b> (MAO-A).; Pathway: Others	monoamine oxidase inhibitor
03963:L02	3963	L02	LSP OKL	Haoyuan chemexpress	HY-10367A	Canertinib; CI-1033; PD-183805; HMSL10120	10 uM	100	1357200	1353600	1355400	0.21	0.27	0.24		EGFR inhibitor
03964:D02	3964	D02	LSP OKL	MedChemExpress	HY-10981	Lenvatinib; Lenvima; E7080; HMSL11317	100 uM	100	1353600	1242400	1298000	0.43	0.05	0.24		FGFR inhibitor|KIT inhibitor|PDGFR tyrosine kinase receptor inhibitor|VEGFR inhibitor	oncology	thyroid cancer
03965:C12	3965	C12	LSP OKL	Haoyuan chemexpress	HY-10977	Tivozanib; AV-951; HMSL10005	1 mM	100	1325200	1359600	1342400	0.16	0.32	0.24		VEGFR inhibitor	oncology	renal cell carcinoma (RCC)
03965:M03	3965	M03	LSP OKL	Cayman Chemical	11155	PFI-1; HMSL10327	10 uM	100	1320800	1363600	1342200	0.15	0.33	0.24		bromodomain inhibitor
03965:O19	3965	O19	LSP OKL	LC Laboratories	S-8599	Sorafenib; BAY-439006; HMSL10008	100 uM	100	1347200	1335600	1341400	0.23	0.25	0.24		FLT3 inhibitor|KIT inhibitor|PDGFR tyrosine kinase receptor inhibitor|RAF inhibitor|RET tyrosine kinase inhibitor|VEGFR inhibitor	oncology	renal cell carcinoma (RCC)|thyroid cancer|hepatocellular carcinoma (HCC)
02090:C07	2090	C07	Biomol4	BIOMOL	DL-205	Nifekalant HCl	4.9 mM	100	1146800	711200	929000	1.07	-0.6	0.235		potassium channel blocker	cardiology	ventricular arrhythmias|ventricular tachycardia (VT)
03885:A07	3885	A07	Selleck Neuro-10mM	Selleck Chemicals	S3060	Medetomidine HCl	10 mM	100	1019600	805200	912400	0.68	-0.21	0.235	Target: Adrenergic Receptor; Information: Medetomidine is a selective Î±2-adrenoceptor agonist, with Ki of 1.08 nM, exhibts 1620-fold selectivity over Î±1-adrenoceptor.; Pathway: Neuronal Signaling	adrenergic receptor agonist	neurology/psychiatry	sedative
03656:N16	3656	N16	Selleck-10mM	Selleck Chemicals	S3031	Linagliptin	10 mM	100	1207600	1270400	1239000	0.14	0.33	0.235	Proteases: Linagliptin is a highly potent, selective DPP-4 inhibitor with IC50 of 1 nM.	dipeptidyl peptidase inhibitor	endocrinology	diabetes mellitus
03723:A11	3723	A11	ICCB-L MoA	Tocris	3676	PF-514273	10 mM	100	814800	720000	767400	0.52	-0.05	0.235		cannabinoid receptor antagonist
03725:M21	3725	M21	ICCB-L MoA	Medchem Express	HY-15226A	AZ505 (ditrifluoroacetate)	10 mM	100	757200	800400	778800	-0.08	0.55	0.235		histone lysine methyltransferase inhibitor
03734:P07	3734	P07	ICCB-L MoA	ChemBridge	5227205	MST-124	400 uM	100	524400	704000	614200	-0.3	0.77	0.235
03965:O07	3965	O07	LSP OKL	MedChemExpress	HY-10431	SB 431542; HMSL11680	100 uM	100	1406000	1273200	1339600	0.39	0.08	0.235		TGF beta receptor inhibitor
01922:K04	1922	K04	NINDS2	NINDS	1503903	Albendazole	10 mM	100	686800	676400	681600	0.23	0.24	0.235	anthelmintic; synthetic	tubulin polymerization inhibitor	infectious disease	cystic hydatid disease|parenchymal neurocysticercosis
02089:C12	2089	C12	Biomol4	BIOMOL	AC-749	Chlorpromazine HCl	6.3 mM	100	1048000	1068000	1058000	0.21	0.26	0.235		dopamine receptor antagonist	neurology/psychiatry|gastroenterology|hematology|infectious disease	schizophrenia|nausea|vomiting|acute intermittent porphyria (AIP)|tetanus
03652:C19	3652	C19	Selleck-10mM	Selleck Chemicals	S4024	Homatropine Methylbromide	10 mM	100	1386400	1396800	1391600	0.24	0.23	0.235	Neuronal Signaling: Homatropine Methylbromide is muscarinic AChR antagonist, inhibits endothelial and smooth muscle muscarinic receptors of WKY-E and SHR-E with IC50 of 162.5 nM and 170.3 nM, respectively.
03652:G18	3652	G18	Selleck-10mM	Selleck Chemicals	S4123	Timolol Maleate	10 mM	100	1355600	1426400	1391000	0.16	0.31	0.235	Neuronal Signaling: Timolol Maleate is a non-selective, beta-adrenergic receptor antagonist for β1/β2 with Ki of 1.97 nM/2.0 nM.	adrenergic receptor antagonist	ophthalmology	ocular hypertension|glaucoma
03652:G20	3652	G20	Selleck-10mM	Selleck Chemicals	S4138	Dropropizine	10 mM	100	1320800	1462400	1391600	0.06	0.41	0.235	Dropropizine is a racemic non-opiate antitussive agent, it is used as a cough suppressant.	antitussive	pulmonary	cough suppressant
03655:A08	3655	A08	Selleck-10mM	Selleck Chemicals	S1737	Prednisolone	10 mM	100	1335200	1299600	1317400	0.31	0.16	0.235	Prednisolone(Hydroretrocortine) is a synthetic glucocorticoid with anti-inflammatory and immunomodulating properties.	glucocorticoid receptor agonist	ophthalmology|dermatology|infectious disease	conjunctivitis|rosacea|punctate keratitis|shingles|iritis|cyclitis
03673:N18	3673	N18	LINCS4	MedChem Express	HY-B0083	Leflunomide; HWA486; RS-34821; SU101; HMSL10414-101	80 uM	100	2008000	2069200	2038600	0.11	0.36	0.235	Inhibits: DHODH	dihydroorotate dehydrogenase inhibitor|PDGFR tyrosine kinase receptor inhibitor	rheumatology	rheumatoid arthritis
03726:B06	3726	B06	ICCB-L MoA	Medchem Express	HY-13635	Finasteride	80 uM	100	758800	516800	637800	0.95	-0.48	0.235		5 alpha reductase inhibitor	endocrinology	androgenetic alopecia
03726:L20	3726	L20	ICCB-L MoA	Medchem Express	HY-108313	T-00127_HEV1	80 uM	100	659600	628400	644000	0.26	0.21	0.235
03726:N05	3726	N05	ICCB-L MoA	Medchem Express	HY-17446	Icatibant	400 uM	100	644400	646000	645200	0.15	0.32	0.235		bradykinin receptor antagonist	cardiology	angioedema
03729:H06	3729	H06	ICCB-L MoA	Medchem Express	HY-50878	Crizotinib	80 uM	100	600800	682400	641600	-0.27	0.74	0.235		ALK tyrosine kinase receptor inhibitor	oncology	non-small cell lung cancer (NSCLC)
03730:N22	3730	N22	ICCB-L MoA	Medchem Express	HY-Y0172	2,6-Di-tert-butyl-4-methylphenol	80 uM	100	627600	626400	627000	0.26	0.21	0.235		carbonic anhydrase inhibitor
03731:O07	3731	O07	ICCB-L MoA	MedChem Express	HY-106198	Lidorestat; ALN-101; {3-[(4,5,7-TRIFLUORO-1,3-BENZOTHIAZOL-2-YL)METHYL]-1H-INDOL-1-YL}ACETIC ACID; EML-676; IDD-676; Lidorestat; LIDORESTAT; IDD-000676-01; lidorestat; Lidorestat anhydrous	10 mM	100	647200	614800	631000	0.23	0.24	0.235
03732:A17	3732	A17	ICCB-L MoA	MedChem Express	HY-101381	Otenzepad; Otenzepid; AF-DX 116; Otenzepad; AF-DX 116 BS; OTENZEPAD	10 mM	100	625600	632000	628800	0.12	0.35	0.235
03732:N18	3732	N18	ICCB-L MoA	MedChem Express	HY-113951	Prolyl Endopeptidase Inhibitor 1	80 uM	100	609600	648800	629200	-0.01	0.48	0.235
03735:E06	3735	E06	ICCB-L MoA	MedChem Express	HY-B1658A	Frovatriptan (succinate hydrate); Frovatriptan; Frova; Apo-frovatriptan; FROVATRIPTAN; Frovatriptan Succinate; Frovatriptan succinate; Allegro; SB-209509; VML-251; frovatriptanum; Frovelan; frovatriptan; SB-209509AX; FROVATRIPTAN SUCCINATE; Miguard; Migard; Allergo filmtabletten; Rilamig; Auradol; Teva-frovatriptan	2 mM	100	634800	694800	664800	-0.27	0.74	0.235
03884:H19	3884	H19	Selleck Neuro-10mM	Selleck Chemicals	S2455	Bethanechol chloride	10 mM	100	959200	919200	939200	0.35	0.12	0.235	Target: AChR; Information: Bethanechol chloride is a selective muscarinic receptor agonist without any effect on nicotinic receptors.; Pathway: Neuronal Signaling
03885:M06	3885	M06	Selleck Neuro-10mM	Selleck Chemicals	S3823	Schizandrol A	10 mM	100	935200	889600	912400	0.26	0.21	0.235	Target: Others; Information: Schizandrol A is one of the effective components in the dried fruit of Schizandra chinensis Bail and works by increasing dopamine, a neurotransmitter, in the brain.; Pathway: Others
03886:A14	3886	A14	Selleck Neuro-10mM	Selleck Chemicals	S5620	NSI-189	10 mM	100	917200	895200	906200	0.24	0.23	0.235	Target: Others; Information: NSI-189, a small molecule with enhanced neurogenic activity, is a potential antidepressant for the treatment of major depressive disorder (MDD), cognitive impairment and neurodegeneration.; Pathway: Others	neurotrophic agent
03963:G18	3963	G18	LSP OKL	MedChemExpress	HY-13226	Galunisertib; LY2157299; HMSL11530	10 uM	100	1387200	1321200	1354200	0.29	0.18	0.235		TGF beta receptor inhibitor
03965:E12	3965	E12	LSP OKL	MedChemExpress	HY-12018	Vatalanib; PTK787; HMSL11588	10 mM	100	1309200	1370800	1340000	0.12	0.35	0.235		KIT inhibitor|PDGFR tyrosine kinase receptor inhibitor|VEGFR inhibitor
01920:N11	1920	N11	NINDS2	NINDS	1500404	Methylergonovine maleate	10 mM	100	701200	702000	701600	0.06	0.4	0.23	oxytocic; semisynthetic	dopamine receptor antagonist|serotonin receptor antagonist	hematology|neurology/psychiatry	postpartum hemorrhage (PPH)|migraine headache
01920:P19	1920	P19	NINDS2	NINDS	1500431	Nifedipine	10 mM	100	686400	716000	701200	-0.05	0.51	0.23	antianginal, antihypertensive; synthetic	calcium channel blocker	cardiology	vasospastic angina|chronic stable angina
02089:O17	2089	O17	Biomol4	BIOMOL	AC-439	Aniracetam	9.1 mM	100	1091600	1023200	1057400	0.34	0.12	0.23		glutamate receptor agonist
02090:N19	2090	N19	Biomol4	BIOMOL	DL-149	Sparfloxacin	5.1 mM	100	993200	852000	922600	0.46	0	0.23		bacterial DNA gyrase inhibitor
03720:N18	3720	N18	ICCB-L MoA	AstaTech	78259	HPGDS-INHIBITOR-1	46 uM	100	888800	912000	900400	0.07	0.39	0.23
03732:A15	3732	A15	ICCB-L MoA	MedChem Express	HY-108682	EMPA	10 mM	100	636000	621200	628600	0.2	0.26	0.23
03733:G06	3733	G06	ICCB-L MoA	MedChem Express	HY-W046332	(2S,3S)-2-((S)-2-(((Benzyloxy)carbonyl)amino)-4-methylpentanamido)-3-methylpentanoic acid	2 mM	100	607600	602000	604800	0.19	0.27	0.23
03963:O14	3963	O14	LSP OKL	MedChem Express	HY-15656	Ceritinib; LDK378; HMSL10394	100 uM	100	1378800	1323600	1351200	0.27	0.19	0.23		ALK tyrosine kinase receptor inhibitor	oncology	non-small cell lung cancer (NSCLC)
01920:K18	1920	K18	NINDS2	NINDS	1500275	Equilin	10 mM	100	770400	636800	703600	0.57	-0.11	0.23	estrogen; pregnant mare urine	estrogen receptor agonist
01921:B05	1921	B05	NINDS2	NINDS	1501003	Famotidine	10 mM	100	640000	712000	676000	0.05	0.41	0.23	H2 antihistamine; synthetic	histamine receptor antagonist	gastroenterology	heartburn
02090:I21	2090	I21	Biomol4	BIOMOL	DL-332	Atracurium besylate	2.2 mM	100	693200	1133200	913200	-0.73	1.19	0.23
02090:M04	2090	M04	Biomol4	BIOMOL	DL-419	Hydrocortisone	5.5 mM	100	889600	948800	919200	0.05	0.41	0.23		glucocorticoid receptor agonist	dermatology|neurology/psychiatry	eczema|psoriasis|seborrheic dermatitis|itching
03654:L03	3654	L03	Selleck-10mM	Selleck Chemicals	S1222	Dexrazoxane HCl (ICRF-187, ADR-529)	10 mM	100	1211200	1400000	1305600	-0.02	0.48	0.23	A cardioprotective agent	chelating agent|topoisomerase inhibitor	cardiology	cardiomyopathy
03654:N16	3654	N16	Selleck-10mM	Selleck Chemicals	S1500	Betamethasone	10 mM	100	1236400	1368800	1302600	0.04	0.42	0.23	Betamethasone is a glucocorticoid steroid with anti-inflammatory and immunosuppressive properties.	glucocorticoid receptor agonist	dermatology	corticosteroid-responsive dermatoses
03654:O21	3654	O21	Selleck-10mM	Selleck Chemicals	S1106	OSU-03012 (AR-12)	10 mM	100	1575200	1045200	1310200	0.74	-0.28	0.23	PI3K/Akt/mTOR: OSU-03012 is a potent inhibitor of recombinant PDK-1 with IC50 of 5 μM and 2-fold increase in potency over OSU-02067.	phosphoinositide dependent kinase inhibitor
03656:N03	3656	N03	Selleck-10mM	Selleck Chemicals	S2619	MG-132	10 mM	100	1107200	1371200	1239200	-0.11	0.57	0.23	Proteases: MG-132 is an inhibitor of proteasome with IC50 of 100 nM, and also inhibits calpain with IC50 of 1.2 μM.	proteasome inhibitor
03720:D20	3720	D20	ICCB-L MoA	Cayman Chemical	9002002	BCATc Inhibitor 2	46 uM	100	960800	841200	901000	0.43	0.03	0.23
03720:N16	3720	N16	ICCB-L MoA	Chem-Impex	21985	3-Hydroxyflavone	46 uM	100	993600	808000	900800	0.6	-0.14	0.23
03722:E14	3722	E14	ICCB-L MoA	Tocris	2342	4-Methylhistamine dihydrochloride; 4-Methylhistamine; 4-methylhistamine; 4-METHYLHISTAMINE	1.67 mM	100	742000	869200	805600	-0.4	0.86	0.23		histamine receptor agonist
03724:P07	3724	P07	ICCB-L MoA	Combi-Blocks	QA-4624	Mycophenolic acid	278 uM	100	732800	759600	746200	0.22	0.24	0.23		dehydrogenase inhibitor|inositol monophosphatase inhibitor	transplant	organ rejection
03725:A22	3725	A22	ICCB-L MoA	Enamine BB - UA Backorder	EN300-122638	1-({[5-(4-nitrophenyl)furan-2-yl]methylidene}amino)imidazolidine-2,4-dione	2 mM	100	768400	788400	778400	-0.01	0.47	0.23		calcium channel blocker	neurology/psychiatry|endocrinology	spasms|malignant hyperthermia (MH)
03728:M20	3728	M20	ICCB-L MoA	Medchem Express	HY-50875	BCX 1470 (methanesulfonate)	2 mM	100	676800	630800	653800	-0.03	0.49	0.23		complement inhibitor|serine protease inhibitor
03731:I03	3731	I03	ICCB-L MoA	Cayman Chemical	27100	Ac-IETD-CHO(TFA salt)	10 mM	100	600400	658400	629400	-0.12	0.58	0.23
03732:B14	3732	B14	ICCB-L MoA	Medchem Express	HY-16587	Patidegib; IP-9; IPI-926; FIN-6; FIN-5; patidegib; Saridegib hydrochloride; Patidegib hydrochloride; patidegibum; SARIDEGIB	80 uM	100	630400	625200	627800	0.16	0.3	0.23
03885:H05	3885	H05	Selleck Neuro-10mM	Selleck Chemicals	S4116	Isovaleramide	10 mM	100	917600	906000	911800	0.17	0.29	0.23	Target: Dehydrogenase; Information: Isovaleramide is an anticonvulsant molecule isolated from Valeriana pavonii, it inhibits the liver alcohol dehydrogenases.; Pathway: Metabolism	alcohol dehydrogenase inhibitor
03885:N04	3885	N04	Selleck Neuro-10mM	Selleck Chemicals	S4406	Pindolol	10 mM	100	957200	865600	911400	0.37	0.09	0.23		adrenergic receptor antagonist	cardiology	hypertension
03964:B04	3964	B04	LSP OKL	Cayman Chemical	10007653	S-H-1152; dimethylfasudil; HMSL12148	10 uM	100	1235600	1346800	1291200	0.11	0.35	0.23
03964:N09	3964	N09	LSP OKL	Haoyuan chemexpress	HY-10997	Ibrutinib; PCI-32765; HMSL10129	10 uM	100	1351600	1237600	1294600	0.42	0.04	0.23
01920:I15	1920	I15	NINDS2	NINDS	1500158	Carbachol	10 mM	100	716400	686000	701200	0.17	0.28	0.225	cholinergic, miotic; synthetic	cholinergic receptor agonist	ophthalmology	intraocular pressure
03652:I15	3652	I15	Selleck-10mM	Selleck Chemicals	S4009	Mirabegron	10 mM	100	1546400	1230000	1388200	0.68	-0.23	0.225	Neuronal Signaling: Mirabegron is a selective β3-adrenoceptor agonist with EC50 of 22.4 nM.	adrenergic receptor agonist	urology	urinary incontinence
03726:N22	3726	N22	ICCB-L MoA	Medchem Express	HY-18077	Papaverine	80 uM	100	647200	639200	643200	0.17	0.28	0.225		phosphodiesterase inhibitor	cardiology|hematology|gastroenterology	myocardial infarction|angina pectoris|pulmonary embolism (PE)|colitis|vascular spasm
03727:B06	3727	B06	ICCB-L MoA	Medchem Express	HY-10234	Saracatinib	80 uM	100	862000	498800	680400	1.09	-0.64	0.225		SRC inhibitor
03729:J22	3729	J22	ICCB-L MoA	Medchem Express	HY-108319	DPP-IV-IN-2	80 uM	100	622800	660000	641400	-0.09	0.54	0.225
03731:B04	3731	B04	ICCB-L MoA	Aurum Pharmatech, Inc	MD1824	Liothyronine sodium	80 uM	100	703200	556000	629600	0.66	-0.21	0.225
02089:D08	2089	D08	Biomol4	BIOMOL	FR114	Idebenone	5.9 mM	100	1064800	1045200	1055000	0.26	0.19	0.225		calcium channel modulator	neurology/psychiatry|ophthalmology	Alzheimer's disease|Friedreich's ataxia|Leber hereditary optic neuropathy (LHON)
02090:I22	2090	I22	Biomol4	BIOMOL	DL-408	Formestane	6.6 mM	100	960000	880400	920200	0.33	0.12	0.225		aromatase inhibitor	oncology	breast cancer
03672:L09	3672	L09	LINCS4	Haoyuan chemexpress	HY-10514	BX795; HMSL10188-101	400 uM	100	2215600	2069600	2142600	0.39	0.06	0.225	Inhibits: TBK1; 6 nM; J. Biol. Chem., 2005, 280, 20, 19867-19874.	IKK inhibitor
03720:J06	3720	J06	ICCB-L MoA	Axon Medchem	2270	AK 7	46 uM	100	888400	910400	899400	0.07	0.38	0.225		SIRT inhibitor
03721:L05	3721	L05	ICCB-L MoA	Enzo Life Sciences	ALX-550-377	(RS)-PPG	278 uM	100	784000	762400	773200	0.34	0.11	0.225
03730:H04	3730	H04	ICCB-L MoA	Medchem Express	HY-18728	STF-31	80 uM	100	590800	658800	624800	-0.01	0.46	0.225		NAMPT inhibitor
03731:F06	3731	F06	ICCB-L MoA	ASINEX - SC	ASN 03794827	4-[(4-Bromobenzoyl)amino]-N-(pyridin-3-ylmethyl)benzamide	80 uM	100	652000	606800	629400	0.27	0.18	0.225
03885:A05	3885	A05	Selleck Neuro-10mM	Selleck Chemicals	S3037	Bepotastine Besilate, TAU 284	10 mM	100	881200	939600	910400	-0.01	0.46	0.225	Target: Histamine Receptor; Information: Bepotastine is a non-sedating, selective antagonist of histamine 1 (H1) receptor with pIC50 of 5.7.; Pathway: Neuronal Signaling	histamine receptor antagonist	ophthalmology	conjunctivitis
03885:P09	3885	P09	Selleck Neuro-10mM	Selleck Chemicals	S4209	Chlorocresol	10 mM	100	886400	934800	910600	0.02	0.43	0.225	Target: Calcium Channel; Information: Chlorocresol is an activator of ryanodine receptor.; Pathway: Transmembrane Transporters	ryanodine receptor activator	infectious disease	first-aid antiseptic
01922:N05	1922	N05	NINDS2	NINDS	1505211	Torsemide	10 mM	100	696400	663600	680000	0.29	0.16	0.225	diuretic, inhibits Na/K/2Cl carrier system; synthetic	electrolyte reabsorption inhibitor|thromboxane receptor antagonist	cardiology	edema|congestive heart failure|hypertension
02089:B21	2089	B21	Biomol4	BIOMOL	DL-270	Ibudilast	8.7 mM	100	1028400	1080000	1054200	0.15	0.3	0.225		leukotriene receptor antagonist|phosphodiesterase inhibitor	pulmonary|neurology/psychiatry	asthma|stroke
02090:M08	2090	M08	Biomol4	BIOMOL	DL-421	17- hydroxyprogesterone	6.1 mM	100	901200	936000	918600	0.1	0.35	0.225		progesterone receptor agonist	obstetrics/gynecology	spontaneous preterm birth
03651:J19	3651	J19	Selleck-10mM	Selleck Chemicals	S2859	Golvatinib (E7050)	10 mM	100	1347200	1408000	1377600	0.16	0.29	0.225	Protein Tyrosine Kinase: Golvatinib (E7050) is a dual c-Met and VEGFR-2 inhibitor with IC50 of 14 nM and 16 nM, does not inhibit bFGF-stimulated HUVEC growth (up to 1000 nM). Phase 1/2.	VEGFR inhibitor
03655:K22	3655	K22	Selleck-10mM	Selleck Chemicals	S1910	Tioconazole	10 mM	100	1224400	1400000	1312200	0.03	0.42	0.225	Tioconazole is an antifungal medication with an average IC50 of 1.7 μM.	sterol demethylase inhibitor	infectious disease	yeast infection
03674:D17	3674	D17	LINCS4	MedChem Express	HY-15417	ML-7; HMSL10424-102	400 uM	100	2044000	1972800	2008400	0.24	0.21	0.225	Inhibits: MLCK
03722:J18	3722	J18	ICCB-L MoA	Tocris	2752	MRS 1754; MRS-1754	46 uM	100	798000	819200	808600	-0.12	0.57	0.225
03725:A20	3725	A20	ICCB-L MoA	Maybridge	KM03430	KM03430	2 mM	100	748400	805200	776800	-0.13	0.58	0.225
03731:D06	3731	D06	ICCB-L MoA	Maybridge	DSHS00079	Propiophenone	80 uM	100	648400	610400	629400	0.24	0.21	0.225
03884:B22	3884	B22	Selleck Neuro-10mM	Selleck Chemicals	S2876	(+)-MK 801 maleate	10 mM	100	914400	959200	936800	0.16	0.29	0.225	Target: NMDAR; Information: (+)-MK-801 is a potent, selective and non-competitive NMDA receptor antagonist with Kd of 37.2 nM in rat brain membranes.; Pathway: Neuronal Signaling	glutamate receptor antagonist
03886:D08	3886	D08	Selleck Neuro-10mM	Selleck Chemicals	S8219	Bitopertin, RG1678, RO-4917838	10 mM	100	895600	909200	902400	0.15	0.3	0.225	Target: GlyT; Information: Bitopertin (RG1678,RO-4917838) is a potent inhibitor of glycine transporter 1 (GlyT1), with Ki of 8.1 nM for human hGlyT1b and IC50 of 22-25 nM in Chinese hamster ovary cells.; Pathway: Neuronal Signaling
03930:B19	3930	B19	Panacea CML	Selleck Chemicals	S1920	Haloperidol	400 uM	100	2069200	2351600	2210400	-0.12	0.57	0.225	Pharmacology: Dopamine Receptor	dopamine receptor antagonist	neurology/psychiatry	schizophrenia|Tourette's disorder
03652:D22	3652	D22	Selleck-10mM	Selleck Chemicals	S7077	Cilengitide	10 mM	100	1537600	1232000	1384800	0.66	-0.22	0.22	Cilengitide is a potent integrin inhibitor for αvβ3 receptor and αvβ5 receptor with IC50 of 4.1 nM and 79 nM, respectively; ~10-fold selectivity against gpIIbIIIa. Phase 2.	integrin antagonist
03672:E18	3672	E18	LINCS4	Haoyuan chemexpress	na	PF-3758309; HMSL10231-101	2 mM	100	2080000	2211200	2145600	0.17	0.27	0.22	Inhibits: PAK4; Kd: 4.5 nM; Proc Natl Acad Sci U S A. 2010,107(20):9446-51; WO 2006072831 A1.	p21 activated kinase inhibitor
03725:L08	3725	L08	ICCB-L MoA	AbovChem	HY-70050C	Alosetron	80 uM	100	878400	678800	778600	0.65	-0.21	0.22		serotonin receptor antagonist
03728:L13	3728	L13	ICCB-L MoA	Medchem Express	HY-19957	CH5183284	400 uM	100	835200	519600	677400	0.93	-0.49	0.22		fibroblast growth factor inhibitor
01920:N03	1920	N03	NINDS2	NINDS	1500399	Methoxamine hydrochloride	10 mM	100	724400	678000	701200	0.23	0.21	0.22	alpha1 adrenoreceptor agonist, vasoconstrictor; synthetic	adrenergic receptor agonist	cardiology	hypotension
02089:G06	2089	G06	Biomol4	BIOMOL	AC-812	Alprenolol HCl	8 mM	100	1003200	1102000	1052600	0.07	0.37	0.22
02089:O20	2089	O20	Biomol4	BIOMOL	AR-100	Bopindolol malonate	5.3 mM	100	1081600	1026400	1054000	0.31	0.13	0.22
02090:A15	2090	A15	Biomol4	BIOMOL	DL-202	Imipenem	6.7 mM	100	955600	883200	919400	0.31	0.13	0.22		bacterial cell wall synthesis inhibitor	infectious disease	pneumonia|urinary tract infections|intra-abdominal infections|gynecologic infections|bacterial septicemia|bone and joint infections|skin infections|endocarditis
02090:E12	2090	E12	Biomol4	BIOMOL	DL-384	Enrofloxacin	5.6 mM	100	992800	846400	919600	0.46	-0.02	0.22		bacterial DNA gyrase inhibitor	infectious disease	gram-negative bacterial infections
03651:I17	3651	I17	Selleck-10mM	Selleck Chemicals	S1740	Guaifenesin	10 mM	100	1420400	1324800	1372600	0.36	0.08	0.22	Guaifenesin(Guaiphenesin) is thought to act as an expectorant.	expectorant	pulmonary	cough suppressant
03652:D21	3652	D21	Selleck-10mM	Selleck Chemicals	S4248	Bromfenac Sodium	10 mM	100	1344800	1427600	1386200	0.13	0.31	0.22	Bromfenac is a nonsteroidal anti-inflammatory drug (NSAID), which has anti-inflammatory activity and may block prostaglandin synthesis by inhibiting cyclooxygenase 1 and 2.	cyclooxygenase inhibitor
03652:O18	3652	O18	Selleck-10mM	Selleck Chemicals	S4131	Levodropropizine	10 mM	100	1321200	1447200	1384200	0.07	0.37	0.22	Neuronal Signaling: Levodropropizine possess anti-allergic and inhibits histamine receptor, reduces cough by interfering with stimulus activation of peripheral endings of sensory nerves and by modulation of neuropeptides involved in the cough reflex.	antitussive	pulmonary	cough suppressant
03653:C21	3653	C21	Selleck-10mM	Selleck Chemicals	S7233	Bromosporine	10 mM	100	1064000	1208000	1136000	0.01	0.43	0.22	Epigenetics: Bromosporine is a broad spectrum inhibitor for bromodomains with IC50 of 0.41 μM, 0.29 μM, 0.122 μM and 0.017 μM for BRD2, BRD4, BRD9 and CECR2, respectively.	bromodomain inhibitor
03656:M20	3656	M20	Selleck-10mM	Selleck Chemicals	S2594	Pramiracetam	10 mM	100	1176400	1290800	1233600	0.06	0.38	0.22	Pramiracetam is a more potent nootropic drug derived from piracetam.	acetylcholine receptor agonist	neurology/psychiatry	senile dementia
03672:C06	3672	C06	LINCS4	Haoyuan chemexpress	HY-13060	KIN001-260; Bayer IKKb inhibitor; HMSL10197-102	2 mM	100	2103600	2180800	2142200	0.21	0.23	0.22	Inhibits: IKKB; 8.5 nM; Clinical Cancer Research (2005), 11(5), 1974-1982
03720:F06	3720	F06	ICCB-L MoA	CHESS Fine Organic	2132	7,8-Dihydroxy-3-(4-hydroxy-phenyl)-chromen-4-one	46 uM	100	950000	847200	898600	0.38	0.06	0.22		dopamine receptor antagonist	neurology/psychiatry	psychosis|bipolar disorder|schizophrenia
03724:J13	3724	J13	ICCB-L MoA	Pharmablock - US Stock	PBLJ6189	MK-1775	278 uM	100	699600	791200	745400	0	0.44	0.22		WEE1 kinase inhibitor
03725:J04	3725	J04	ICCB-L MoA	TCI America	E1096	5-Ethynyluracil	80 uM	100	849600	706000	777800	0.48	-0.04	0.22		dihydropyrimidine dehydrogenase inhibitor
03725:N05	3725	N05	ICCB-L MoA	Target Molecule	T0373	Erlotinib	400 uM	100	694400	855600	775000	-0.45	0.89	0.22		EGFR inhibitor	oncology	non-small cell lung cancer (NSCLC)|pancreatic cancer
03727:C06	3727	C06	ICCB-L MoA	Medchem Express	HY-12787	L-779450	2 mM	100	696000	639600	667800	0.33	0.11	0.22
03728:F21	3728	F21	ICCB-L MoA	Medchem Express	HY-10502	Tipifarnib	400 uM	100	829200	524800	677000	0.89	-0.45	0.22		farnesyltransferase inhibitor
03733:J05	3733	J05	ICCB-L MoA	MedChem Express	HY-114009	AKR1C1-IN-1	400 uM	100	519200	672000	595600	-0.41	0.85	0.22
03884:O22	3884	O22	Selleck Neuro-10mM	Selleck Chemicals	S2059	Terazosin HCl Dihydrate	10 mM	100	932000	938000	935000	0.24	0.2	0.22	Target: Adrenergic Receptor; Information: Terazosin HCl is a selective Î±1-adrenoceptor antagonist, used for treatment of symptoms of an enlarged prostate (BPH).; Pathway: Neuronal Signaling
03886:I08	3886	I08	Selleck Neuro-10mM	Selleck Chemicals	S5494	Salbutamol, Albuterol; AH-3365	10 mM	100	936800	871200	904000	0.32	0.12	0.22	Target: Î²-adrenergic receptor; Information: Albuterol stimulates beta2-adrenergic receptors in the lungs, thereby activating the enzyme adenylate cyclase that catalyzes the conversion of ATP to cyclic-3',5'-adenosine monophosphate (cAMP); Pathway: GPCR
03931:B21	3931	B21	Panacea CML	MedChem Express	HY-B0725	Doxepin Hydrochloride	400 uM	100	2236800	2097600	2167200	0.5	-0.06	0.22	Pharmacology: hERG blocker	histamine receptor antagonist	neurology/psychiatry	depression|anxiety
03963:H19	3963	H19	LSP OKL	Haoyuan chemexpress	HY-50905	Dovitinib; TKI_258; TKI258; HMSL10127	10 uM	100	1440000	1256400	1348200	0.43	0.01	0.22
03963:K06	3963	K06	LSP OKL	MedChemExpress	HY-10045	AEE788; NVP-AEE788; (R)-6-(4-((4-Ethylpiperazin-1-yl)methyl)phenyl)-N-(1-phenylethyl)-7H-pyrrolo[2; 3-d]pyrimidin-4-amine; HMSL11021	100 uM	100	1296800	1398000	1347400	0.06	0.38	0.22		EGFR inhibitor|VEGFR inhibitor
03963:K10	3963	K10	LSP OKL	MedChemExpress	HY-108642	AMG-548; HMSL12021	10 uM	100	1324400	1369200	1346800	0.13	0.31	0.22		MAP kinase inhibitor
03656:E09	3656	E09	Selleck-10mM	Selleck Chemicals	S2351	Salicin	10 mM	100	1388400	1070000	1229200	0.58	-0.14	0.22	Salicin is a phenol β-glycosid produced from willow bark that shows anti-inflammatory effects.	anti-inflammatory agent
03726:L21	3726	L21	ICCB-L MoA	Medchem Express	HY-A0070A	3,3',5-Triiodo-L-thyronine	400 uM	100	743200	529200	636200	0.84	-0.4	0.22		thyroid hormone stimulant	endocrinology	hypothyroidism|myxedema coma
03728:O08	3728	O08	ICCB-L MoA	Medchem Express	HY-15488	A 438079	2 mM	100	738400	584800	661600	0.35	0.09	0.22		purinergic receptor antagonist
03886:K19	3886	K19	Selleck Neuro-10mM	Selleck Chemicals	S5303	N-Acetyl-DL-phenylalanine	10 mM	100	895600	908400	902000	0.15	0.29	0.22	Target: Others; Information: N-Acetyl-DL-phenylalanine is an antidepressive drug.; Pathway: Neurological Disease
01921:N11	1921	N11	NINDS2	NINDS	1501175	Flurandrenolide	10 mM	100	695200	649600	672400	0.46	-0.03	0.215	antiinflammatory; semisynthetic
02089:A18	2089	A18	Biomol4	BIOMOL	AC-737	Decamethonium 2Br	7.7 mM	100	1036400	1068800	1052600	0.17	0.26	0.215		acetylcholine receptor agonist	neurology/psychiatry	muscle relaxant
03656:E15	3656	E15	Selleck-10mM	Selleck Chemicals	S2392	Sesamin	10 mM	100	1162000	1299600	1230800	0.03	0.4	0.215	Sesamin, a lignan isolated from the bark of Fagara plants and from sesame oil, exhibits various health benefits.	NFkB pathway inhibitor
03724:G11	3724	G11	ICCB-L MoA	Bide Pharmatech	BD113240	Alogliptin	10 mM	100	797200	690800	744000	0.64	-0.21	0.215		dipeptidyl peptidase inhibitor	endocrinology	diabetes mellitus
03732:L21	3732	L21	ICCB-L MoA	MedChem Express	HY-100991	FG 7142; FG-7142; ZK-39106	400 uM	100	530800	723200	627000	-0.63	1.06	0.215		GABA benzodiazepine site receptor inverse agonist
03885:P04	3885	P04	Selleck Neuro-10mM	Selleck Chemicals	S4409	Quipazine Maleate	10 mM	100	948800	869200	909000	0.33	0.1	0.215		serotonin receptor agonist
03963:M16	3963	M16	LSP OKL	Tocris	4924	CEP-1347; KT-7515; HMSL12147	100 uM	100	1380400	1308000	1344200	0.28	0.15	0.215
01920:H21	1920	H21	NINDS2	NINDS	1500362	Ketoconazole	10 mM	100	757600	644800	701200	0.48	-0.05	0.215	antifungal; synthetic	sterol demethylase inhibitor	dermatology	seborrheic dermatitis
01921:B22	1921	B22	NINDS2	NINDS	1502005	Carbenoxolone sodium	10 mM	100	693200	651200	672200	0.45	-0.02	0.215	antiinflammatory, antisecretory, antiulcer; semisynthetic
02089:I16	2089	I16	Biomol4	BIOMOL	AC-986	Isoniazid	14.6 mM	100	997600	1104000	1050800	0.05	0.38	0.215		FABI inhibitor	infectious disease	tuberculosis
02090:C14	2090	C14	Biomol4	BIOMOL	DL-377	Diethylstilbestrol	7.5 mM	100	880400	952400	916400	0.01	0.42	0.215		estrogen receptor agonist
02090:H22	2090	H22	Biomol4	BIOMOL	NS-531	Mesoridazine besylate	5.2 mM	100	1068800	775200	922000	0.76	-0.33	0.215
03651:I18	3651	I18	Selleck-10mM	Selleck Chemicals	S2313	Indole-3-carbinol	10 mM	100	1450000	1289600	1369800	0.44	-0.01	0.215	Indole-3-carbinol is produced by the breakdown of the glucosinolate glucobrassicin, which can be found at relatively high levels in cruciferous vegetables.	aryl hydrocarbon receptor agonist|indoleamine 2,3-dioxygenase inhibitor
03651:K04	3651	K04	Selleck-10mM	Selleck Chemicals	S1913	Tropicamide	10 mM	100	1260000	1490800	1375400	-0.08	0.51	0.215	Neuronal Signaling: Tropicamide is an anticholinergic and a muscarinic receptor subtype M4-preferring antagonist with IC50 of 8.0 nM.	acetylcholine receptor antagonist	ophthalmology	mydriasis diagnostic|cycloplegia diagnostic
03652:I04	3652	I04	Selleck-10mM	Selleck Chemicals	S4049	Valdecoxib	10 mM	100	1409600	1358000	1383800	0.31	0.12	0.215	Neuronal Signaling: Valdecoxib is a potent and selective inhibitor of COX-2 with IC50 of 5 nM.	cyclooxygenase inhibitor
03656:I16	3656	I16	Selleck-10mM	Selleck Chemicals	S2555	Clarithromycin	10 mM	100	1293600	1166400	1230000	0.35	0.08	0.215	Metabolism: Clarithromycin (Biaxin, Klacid) is a macrolide antibiotic and a CYP3A4 inhibitor.	bacterial 50S ribosomal subunit inhibitor	otolaryngology|pulmonary|infectious disease	pharyngitis|tonsillitis|sinusitis|bronchitis|pneumonia|skin infections|otitis
03674:F22	3674	F22	LINCS4	MedChem Express	HY-13241	Ralimetinib; LY2228820; HMSL10438-103	80 uM	100	2018000	1986000	2002000	0.19	0.24	0.215	Inhibits: p38a,bMAPK	p38 MAPK inhibitor
03731:C15	3731	C15	ICCB-L MoA	Astatech Inc	67380	3-HYDROXYQUINOLIN-2(1H)-ONE; MFCD08705722	10 mM	100	635200	620800	628000	0.14	0.29	0.215
03884:F19	3884	F19	Selleck Neuro-10mM	Selleck Chemicals	S2454	Bupivacaine HCl	10 mM	100	952000	916000	934000	0.32	0.11	0.215	Target: Sodium Channel; Information: Bupivacaine HCl binds to the intracellular portion of voltage-gated sodium channels and blocks sodium influx into nerve cells, used for treating cardiac arrhythmias.; Pathway: Transmembrane Transporters
03887:G03	3887	G03	Selleck Neuro-10mM	Selleck Chemicals	S9409	Kavain	10 mM	100	858400	778000	818200	0.44	-0.01	0.215	Target: Others; Information: Kawain is advanced glycation endproduct inhibitors, can increase the mean life span of Caenorhabditis elegans exposed to high glucose. Kawain and dihydromethysticin may enhance the effects of the anxiolytic serotonin-1A agonist ipsapirone and (iii) that activation of NMDA receptors and/or voltage dependent calcium channels may be involved in the elementary mechanism of action of some kava-pyrones.; Pathway: Others
03963:B16	3963	B16	LSP OKL	MedChem Express	HY-16104	BIX 02565; HMSL10434	100 uM	100	1320000	1368000	1344000	0.12	0.31	0.215
03963:F05	3963	F05	LSP OKL	MedChem Express	HY-16104	BIX 02565; HMSL10434	10 uM	100	1268000	1421200	1344600	-0.02	0.45	0.215
03964:L10	3964	L10	LSP OKL	MedChem Express	HY-50898	Lapatinib; GW-572016; Tykerb; HMSL10051	100 uM	100	1266400	1308000	1287200	0.19	0.24	0.215		EGFR inhibitor	oncology	breast cancer
03721:A08	3721	A08	ICCB-L MoA	Alfa Aesar (US)	B23641	3,5-Dichlorosalicylic acid, 99%	1.67 mM	100	646800	902800	774800	-0.54	0.97	0.215
03721:B10	3721	B10	ICCB-L MoA	ChemScene	CS-1511	Necrostatin 2	46 uM	100	708800	836800	772800	-0.14	0.57	0.215		necroptosis inhibitor|RIPK inhibitor
03725:D19	3725	D19	ICCB-L MoA	ChemDiv	D399-0002	D399-0002	400 uM	100	747200	803600	775400	-0.14	0.57	0.215
03731:I22	3731	I22	ICCB-L MoA	MedChem Express	HY-17448	Varespladib methyl; VARESPLADIB METHYL; Varespladib methyl; S-3013; LY-333013; A-002; Varespladib Methyl	2 mM	100	695600	561600	628600	0.6	-0.17	0.215
01922:M22	1922	M22	NINDS2	NINDS	1503941	Thioctic acid	10 mM	100	693200	662000	677600	0.27	0.15	0.21	hepatoprotectant; synthetic	reducing agent	nephrology	diabetic nephropathy
02089:F17	2089	F17	Biomol4	BIOMOL	C-109	Oxotremorine sesquifumarate	9.7 mM	100	1009600	1088400	1049000	0.09	0.33	0.21		cholinergic receptor agonist
02090:L22	2090	L22	Biomol4	BIOMOL	S-510	Mifepristone	4.7 mM	100	992400	843200	917800	0.46	-0.04	0.21		glucocorticoid receptor antagonist|progesterone receptor antagonist	endocrinology	hyperglycemia|diabetes mellitus
03655:E05	3655	E05	Selleck-10mM	Selleck Chemicals	S1565	VX-809 (Lumacaftor)	10 mM	100	953600	1652400	1303000	-0.65	1.07	0.21	Transmembrane Transporters: VX-809 acts to correct CFTR mutations common in cystic fibrosis by increasing mutant CFTR (F508del-CFTR) maturation,EC50 of 0.1 μM. Phase 3.	CFTR channel agonist	pulmonary	cystic fibrosis
03672:F14	3672	F14	LINCS4	Selleck	S2185	AST1306; HMSL10224-104	80 uM	100	2096800	2182400	2139600	0.19	0.23	0.21	Inhibits: EGFR; 0.5 nM; PLoS One. 2011;6(7):e21487.	EGFR inhibitor
03672:L07	3672	L07	LINCS4	Haoyuan chemexpress	HY-10408	Ki20227; HMSL10187-101	400 uM	100	2143600	2131600	2137600	0.27	0.15	0.21	Inhibits: CSF1R; 2 nM; Mol Cancer Ther. 2006, 5(11):2634-43
03721:M13	3721	M13	ICCB-L MoA	Combi-Blocks	OR-0766	3-Cyano-2,6-dihydroxy-4-methylpyridine	10 mM	100	745600	798400	772000	0.09	0.33	0.21
03725:C20	3725	C20	ICCB-L MoA	ChemDiv	D399-0002	D399-0002	2 mM	100	797200	754400	775800	0.16	0.26	0.21
03730:B17	3730	B17	ICCB-L MoA	Medchem Express	HY-76948	5-R-Rivaroxaban	400 uM	100	614000	632800	623400	0.16	0.26	0.21
03931:C15	3931	C15	Panacea CML	MedChem Express	HY-109590	Arachidonic acid	10 mM	100	2034000	2318000	2176000	-0.04	0.46	0.21	Pharmacology: effects on Nav, Kv, Cav	cytochrome P450 inhibitor
03963:C14	3963	C14	LSP OKL	Active biochemicals	A-1143	BGJ398; KIN001-271; NVP-BGJ398; HMSL10183	100 uM	100	1334000	1354400	1344200	0.15	0.27	0.21		FGFR inhibitor
03965:G04	3965	G04	LSP OKL	MedChemExpress	HY-12018	Vatalanib; PTK787; HMSL11588	100 uM	100	1455600	1205600	1330600	0.53	-0.11	0.21		KIT inhibitor|PDGFR tyrosine kinase receptor inhibitor|VEGFR inhibitor
01920:B03	1920	B03	NINDS2	NINDS	1500310	Furosemide	10 mM	100	750400	651200	700800	0.42	0	0.21	diuretic, antihypertensive; synthetic	diuretic	cardiology|rheumatology	edema|hypertension|congestive heart failure|nephrotic syndrome
03651:J18	3651	J18	Selleck-10mM	Selleck Chemicals	S3060	Medetomidine HCl	10 mM	100	1423600	1312400	1368000	0.37	0.05	0.21	Neuronal Signaling: Medetomidine is a selective α2-adrenoceptor agonist, with Ki of 1.08 nM, exhibts 1620-fold selectivity over α1-adrenoceptor.	adrenergic receptor agonist	neurology/psychiatry	sedative
03652:F08	3652	F08	Selleck-10mM	Selleck Chemicals	S4280	Meclofenoxate (Centrophenoxine) HCl	10 mM	100	1318000	1444400	1381200	0.06	0.36	0.21	Meclofenoxate (Centrophenoxine) HCl is an anti-aging drug used to treat the symptoms of senile dementia and Alzheimer's disease, and also inhibits the activity of cholinephosphotransferase.	nootropic agent	neurology/psychiatry	senile dementia|Alzheimer's disease
03655:E13	3655	E13	Selleck-10mM	Selleck Chemicals	S1633	Zafirlukast	10 mM	100	1081200	1528000	1304600	-0.33	0.75	0.21	Zafirlukast is a leukotriene receptor antagonist (LTRA). (IC50=0.6μM, IC50=7.0 µM for CYP2C9)	leukotriene receptor antagonist	pulmonary	asthma
03673:L04	3673	L04	LINCS4	MedChem Express	HY-15730	Poziotinib; HM781-36B; NOV120101; HMSL10397-101	80 uM	100	2058400	1995600	2027000	0.21	0.21	0.21	Inhibits: pan-HER	EGFR inhibitor
03721:B04	3721	B04	ICCB-L MoA	Cayman Chemical	18383	NVP-BEP800	46 uM	100	728000	816000	772000	-0.02	0.44	0.21
03723:C12	3723	C12	ICCB-L MoA	Tocris	965	Tacrine; Cognex; C01453; 1,2,3,4-tetrahydroacridin-9-amine; TACRINE HYDROCHLORIDE; Tetrahydroaminoacridine; Tacrine hydrochloride; Tacrine HCl; CI-970; THA; tacrina; THA.HCl; Tacrin hydrochloride; Tacrinum; Talem; TACRINE; Tetrahydroaminacrine; OROS-tacrine; tacrine; Tacrin	1.67 mM	100	811600	714000	762800	0.5	-0.08	0.21
03727:M06	3727	M06	ICCB-L MoA	Medchem Express	HY-15452	EX-527	2 mM	100	651200	673600	662400	0.13	0.29	0.21		SIRT inhibitor
03884:O19	3884	O19	Selleck Neuro-10mM	Selleck Chemicals	S1545	SB408124	10 mM	100	973600	893200	933400	0.41	0.01	0.21	Target: OX Receptor; Information: SB408124 is a non-peptide antagonist for OX1 receptor with Ki of 57 nM and 27 nM in both whole cell and membrane, respectively, exhibits 50-fold selectivity over OX2 receptor.; Pathway: GPCR & G Protein	orexin receptor antagonist
03884:P22	3884	P22	Selleck Neuro-10mM	Selleck Chemicals	S2918	HC-030031, TOSLAB 829227	10 mM	100	962000	903200	932600	0.36	0.06	0.21	Target: Calcium Channel; Information: HC-030031 is a selective TRPA1 channel blocker that antagonizes AITC- and formalin-evoked calcium influx with IC50 of 6.2 Î¼M and 5.3 Î¼M respectively.; Pathway: Transmembrane Transporters	TRPA1 channel blocker
03965:E08	3965	E08	LSP OKL	MedChem Express	HY-10343	Sotrastaurin; AEB071; AEB-071; AEB 071; HMSL10408	10 uM	100	1438000	1223600	1330800	0.48	-0.06	0.21		PKC inhibitor
03965:E22	3965	E22	LSP OKL	Haoyuan chemexpress	HY-10456	TAK-715; HMSL10060	100 uM	100	1394000	1268000	1331000	0.36	0.06	0.21		p38 MAPK inhibitor
03652:G14	3652	G14	Selleck-10mM	Selleck Chemicals	S4101	Voglibose	10 mM	100	1510400	1253600	1382000	0.58	-0.16	0.21	Voglibose is an N-substituted derivative of valiolamine, excellent inhibitory activity against α-glucosidases and its action against hyperglycemia and various disorders caused by hyperglycemia.	glucosidase inhibitor	endocrinology	diabetes mellitus|hyperglycemia
03720:B03	3720	B03	ICCB-L MoA	Axon Medchem	1255	SR 142948	278 uM	100	988800	806800	897800	0.57	-0.15	0.21		serotonin receptor antagonist
03720:N09	3720	N09	ICCB-L MoA	Acros Organics (US)	14772	2,4-Dichlorophenol, 99%	278 uM	100	1070800	727200	899000	0.98	-0.56	0.21
03722:E11	3722	E11	ICCB-L MoA	Tocris	1960	SB 334867; SB-334867A; SB-334867	10 mM	100	960000	675200	817600	0.69	-0.27	0.21		orexin receptor antagonist
03886:L04	3886	L04	Selleck Neuro-10mM	Selleck Chemicals	S8097	C-DIM12	10 mM	100	724000	1054000	889000	-0.54	0.96	0.21	Target: Immunology & Inflammation related,Dopamine Receptor; Information: C-DIM12 is Nurr1 activator that stimulates Nurr1 mediated apoptosis axis in bladder cancer cells and tumors and inhibits NF-ÎºBâdependent gene expression in glial cells.; Pathway: Neuronal Signaling
02089:H08	2089	H08	Biomol4	BIOMOL	GR336	Tanshinone iia	6.8 mM	100	1070800	1026400	1048600	0.28	0.13	0.205		anti-inflammatory agent|interleukin inhibitor
02090:P15	2090	P15	Biomol4	BIOMOL	DL-160	Tamsulosin HCl	4.9 mM	100	942000	886800	914400	0.26	0.15	0.205		adrenergic receptor antagonist	urology	benign prostatic hyperplasia (BPH)
03653:M11	3653	M11	Selleck-10mM	Selleck Chemicals	S7147	LDN-212854	10 mM	100	1242800	1027200	1135000	0.44	-0.03	0.205	TGF-beta/Smad: LDN-212854 is a potent and selective BMP receptor inhibitor with IC50 of 1.3 nM for ALK2, about 2-, 66-, 1641-, and 7135-fold selectivity over ALK1, ALK3, ALK4, and ALK5, respectively.	bone morphogenic protein inhibitor
03655:M22	3655	M22	Selleck-10mM	Selleck Chemicals	S1914	Pregnenolone	10 mM	100	1278800	1329200	1304000	0.17	0.24	0.205	Endocrinology & Hormones: Pregnenolone is an endogenous steroid hormone for inhibition of M1 receptor- and M3 receptor-mediated currents with IC50 of 11.4 µM and 6.0 µM, respectively.	glutamate receptor modulator	rheumatology	rheumatoid arthritis
03672:F17	3672	F17	LINCS4	Haoyuan chemexpress	na	PF-3758309; HMSL10231-101	400 uM	100	2173600	2093200	2133400	0.32	0.09	0.205	Inhibits: PAK4; Kd: 4.5 nM; Proc Natl Acad Sci U S A. 2010,107(20):9446-51; WO 2006072831 A1.	p21 activated kinase inhibitor
03673:J17	3673	J17	LINCS4	MedChem Express	HY-15656	Ceritinib; LDK378; HMSL10394-101	400 uM	100	2187600	1867200	2027400	0.45	-0.04	0.205	Inhibits: ALK	ALK tyrosine kinase receptor inhibitor	oncology	non-small cell lung cancer (NSCLC)
03720:P07	3720	P07	ICCB-L MoA	Cayman Chemical	13243	KH7	278 uM	100	890400	900000	895200	0.08	0.33	0.205
03724:P10	3724	P10	ICCB-L MoA	Bide Pharmatech	BD218703	GW 501516	46 uM	100	781200	702000	741600	0.54	-0.13	0.205		PPAR receptor agonist
03725:B12	3725	B12	ICCB-L MoA	Maybridge	GK01981	GK01981	80 uM	100	854000	697600	775800	0.5	-0.09	0.205
03729:O22	3729	O22	ICCB-L MoA	Medchem Express	HY-101932	TNP-470	2 mM	100	657600	622000	639800	0.2	0.21	0.205		methionine aminopeptidase inhibitor
03730:D08	3730	D08	ICCB-L MoA	Medchem Express	HY-17377	Vicriviroc (maleate)	80 uM	100	618800	628800	623800	0.19	0.22	0.205		CC chemokine receptor antagonist
03733:G19	3733	G19	ICCB-L MoA	Advanced ChemBlocks, Inc	L22473	Tofogliflozin; MFCD27665464	10 mM	100	625600	579600	602600	0.32	0.09	0.205		sodium/glucose cotransporter inhibitor	endocrinology	diabetes mellitus
03931:O10	3931	O10	Panacea CML	MedChem Express	HY-12883	PF-05089771	2 mM	100	2137600	2194400	2166000	0.24	0.17	0.205	Pharmacology: Nav blocker	sodium channel blocker
03963:G08	3963	G08	LSP OKL	MedChem Express	HY-10205	Cediranib; Recentin; AZD2171; HMSL10444	100 uM	100	1363600	1320400	1342000	0.23	0.18	0.205		KIT inhibitor|VEGFR inhibitor
01920:E22	1920	E22	NINDS2	NINDS	1500240	Dicyclomine hydrochloride	10 mM	100	708400	688800	698600	0.11	0.3	0.205	anticholinergic; synthetic	acetylcholine receptor antagonist	gastroenterology	irritable bowel syndrome
03229:M20	3229	M20	EMD1	EMD Biosciences	559387	SB 202474, Neg Con for p38 MAPK Inhibition Studies	3.33 mM	33	731200	842000	786600	-0.06	0.47	0.205	Inactive compound on p38 MAPK1; 1Lee, J.C., et al. 1994. Nature 372, 739.
03674:J21	3674	J21	LINCS4	EMD	406170	IP6K/IP3K inhibitor; 519178-28-0; HMSL10455-101	400 uM	100	1922000	2068800	1995400	-0.02	0.43	0.205	Inhibits: IP6K
03722:E07	3722	E07	ICCB-L MoA	Tocris	1071	Pirenzepine dihydrochloride; Kawaipin; pirenzepina; Pirenzpine; Gastrozepin; Stomazepin; Gastsion; Pirenzepine; Gaszepin; PIR-335; Lizepine; PIRENZEPINE HYDROCHLORIDE; Gastrozepin Tab 50mg; Garendopine; Kiccalzin; Gaspin; Folinzepin; Pirenzepin; Ranclic; Tabe; Ulopine; Pirenzepinum; C07508; Pilenzel; Pirenzepine HCl; Pin; Pirenzepine dihydrochloride; Pirenzepina; pirenzepinum; Ulcosan; Karoderin; Pirodeine; Pirenzepine HCl Hydrate; Pirenzepine hydrochloride; Maghen; Pizepine; ACI-91; Leblon; pirenzepine hydrochloride; PIRENZEPINE; Regastric; Muszepin; pirenzepine; Gasteril; Anquwei; Lonzepin; Pirepine; PIRENZEPINE DIHYDROCHLORIDE; pircfar; 11-((4-Methyl-1-piperazinyl)acetyl)-5,11-dihydro-6H-pyrido(2,3-b)(1,4)benzodiazepin-6-one	10 mM	100	808800	801600	805200	-0.06	0.47	0.205		acetylcholine receptor antagonist	gastroenterology	peptic ulcer disease (PUD)
03724:F18	3724	F18	ICCB-L MoA	Vitas M Labs - BB	BBL023172	BBL023172	46 uM	100	655200	831200	743200	-0.29	0.7	0.205
03731:L05	3731	L05	ICCB-L MoA	Bio-Techne Ltd (UK)	3370	AC-264613	400 uM	100	574000	678800	626400	-0.32	0.73	0.205		PAR agonist
03733:H03	3733	H03	ICCB-L MoA	MedChem Express	HY-108497	L-803087	400 uM	100	651200	558800	605000	0.49	-0.08	0.205
03964:D04	3964	D04	LSP OKL	Haoyuan chemexpress	HY-10159	Nilotinib; AMN-107; HMSL10099	100 uM	100	1302400	1267600	1285000	0.29	0.12	0.205		Abl kinase inhibitor|Bcr-Abl kinase inhibitor	hematologic malignancy	chronic myeloid leukemia (CML)
03964:F21	3964	F21	LSP OKL	MedChemExpress	HY-15473	MLN120B; HMSL12059	100 uM	100	1355200	1218000	1286600	0.43	-0.02	0.205
03728:C03	3728	C03	ICCB-L MoA	Medchem Express	HY-12365	2-Cl-IB-MECA	10 mM	100	561200	704000	632600	-0.73	1.14	0.205		adenosine receptor agonist
03964:B12	3964	B12	LSP OKL	MedChemExpress	HY-10249	GSK 690693; HMSL10128	100 uM	100	1407200	1168800	1288000	0.57	-0.16	0.205
03724:N12	3724	N12	ICCB-L MoA	Medchem Express	HY-17386	Rosiglitazone	46 uM	100	637600	848000	742800	-0.41	0.81	0.2		insulin sensitizer|PPAR receptor agonist
03725:G14	3725	G14	ICCB-L MoA	Vitas M Labs	STL019982	STL019982	2 mM	100	904400	646800	775600	0.81	-0.41	0.2
03728:F04	3728	F04	ICCB-L MoA	Medchem Express	HY-10342	Enzastaurin	80 uM	100	816000	528800	672400	0.81	-0.41	0.2		PKC inhibitor
01920:K16	1920	K16	NINDS2	NINDS	1500274	Adrenaline bitartrate	10 mM	100	680400	713200	696800	-0.09	0.49	0.2	adrenergic agonist, bronchodilator, antiglaucoma agent; Portulaca grandiflora	adrenergic receptor agonist|carbonic anhydrase activator|neurotransmitter	cardiology|allergy|pulmonary	cardiac arrest|anaphylactic shock|asthma
02090:H11	2090	H11	Biomol4	BIOMOL	DL-472	Penciclovir	7.9 mM	100	1011600	822000	916800	0.53	-0.13	0.2		DNA directed DNA polymerase inhibitor	dental	cold sore
03654:F17	3654	F17	Selleck-10mM	Selleck Chemicals	S1344	Glimepiride	10 mM	100	1601600	994400	1298000	0.79	-0.39	0.2	Proteases: Glimepiride is a medium-to-long acting sulfonylurea anti-diabetic compound with an ED50 of 182 μg/kg.	insulin secretagogue	endocrinology	diabetes mellitus
03654:G07	3654	G07	Selleck-10mM	Selleck Chemicals	S1029	Lenalidomide (CC-5013)	10 mM	100	1405200	1179600	1292400	0.39	0.01	0.2	Apoptosis: Lenalidomide (CC-5013) is a TNF-α secretion inhibitor with IC50 of 13 nM.	anticancer agent	hematologic malignancy	multiple myeloma|mantle cell lymphoma (MCL)|myelodysplastic diseases (MDS)
03655:A12	3655	A12	Selleck-10mM	Selleck Chemicals	S1784	Vidarabine	10 mM	100	1111200	1490000	1300600	-0.25	0.65	0.2	Vidarabine(Vira-A) is an antiviral drug which is active against herpes simplex and varicella zoster viruses.	antiviral	infectious disease	virus herpes simplex (HSV)|varicella-zoster virus (VZV)
03655:N15	3655	N15	Selleck-10mM	Selleck Chemicals	S2064	Balofloxacin	10 mM	100	1242000	1360400	1301200	0.08	0.32	0.2	Balofloxacin is quinolone antibiotic, inhibiting the synthesis of bacterial DNA by interference with the enqyme DNA gyrase.	bacterial DNA gyrase inhibitor	infectious disease	gram-negative bacterial infections
03656:P07	3656	P07	Selleck-10mM	Selleck Chemicals	S2639	SNX-2112 (PF-04928473)	10 mM	100	1181200	1272000	1226600	0.07	0.33	0.2	Cytoskeletal Signaling: SNX-2112 selectively binds to the ATP pocket of HSP90α and HSP90β with Ka of 30 nM and 30 nM, uniformly more potent than 17-AAG.	HSP inhibitor
03672:H19	3672	H19	LINCS4	Haoyuan chemexpress	HY-15186	GDC-0068; HMSL10338-101	400 uM	100	2048800	2217600	2133200	0.12	0.28	0.2	Inhibits: AKT1; 5 nM; Cancer Res, 2012, 72(8 Supplement), 966.	AKT inhibitor
03673:C06	3673	C06	LINCS4	MedChem Express	HY-15719	NU7026; HMSL10360-101	2 mM	100	2025600	2012000	2018800	0.15	0.25	0.2		DNA dependent protein kinase inhibitor|mTOR inhibitor|PI3K inhibitor
03674:D20	3674	D20	LINCS4	MedChem Express	HY-16576	PIM12 kinase inhibitor V; TCS-PIM-1-4a; SMI-4A; HMSL10425-101	80 uM	100	1856400	2129600	1993000	-0.16	0.56	0.2	Inhibits: PIM1,2	Pim kinase inhibitor
03674:J20	3674	J20	LINCS4	EMD	420305	Staurosporine aglycone; K252C; HMSL10454-101	80 uM	100	2017200	1976000	1996600	0.18	0.22	0.2	Inhibits: PKC
03674:L14	3674	L14	LINCS4	EMD	218714	CGP-029482; Casein Kinase II Inhibitor IX; HMSL10462-101	80 uM	100	2004000	1990800	1997400	0.15	0.25	0.2	Inhibits: CSNK2
03720:D12	3720	D12	ICCB-L MoA	Cayman Chemical	15028	Torcetrapib	46 uM	100	876400	912400	894400	0.01	0.39	0.2		cholesteryl ester transfer protein inhibitor
03721:E18	3721	E18	ICCB-L MoA	Selleck Chemicals	S2789	Tofacitinib (CP-690550, Tasocitinib)	1.67 mM	100	782800	756000	769400	0.33	0.07	0.2		JAK inhibitor	rheumatology	rheumatoid arthritis
03722:N18	3722	N18	ICCB-L MoA	Tocris	2828	NU 7026; NU-7026; LY-293646	46 uM	100	923600	702400	813000	0.51	-0.11	0.2		DNA dependent protein kinase inhibitor|mTOR inhibitor|PI3K inhibitor
03724:D04	3724	D04	ICCB-L MoA	Target Molecule	T1279	Vilazodone	46 uM	100	746000	736800	741400	0.31	0.09	0.2		serotonin reuptake inhibitor	neurology/psychiatry	depression
03729:C18	3729	C18	ICCB-L MoA	Medchem Express	HY-107384	Asimadoline	2 mM	100	654000	624400	639200	0.17	0.23	0.2		opioid receptor agonist
03731:A12	3731	A12	ICCB-L MoA	MedChem Express	HY-A0256B	Clavulanate (lithium); Novo-clavamoxin 250; Apo-amoxi Clav 875/125; CLAVULANATE SODIUM; Amoxi-clav; Ratio-aclavulanate 250 F; Novo-clavamoxin 875; Clavulinic Acid; Clavulanate potassium; Acido clavulanico; Clavulanate; Clavulin 250 F Oral Sus; Potassium clavulanate; acidum clavulanicum; Apo-amoxi Clav 250mg/62.5mg Per 5ml; Ratio-aclavulanate 125 F; Apo-amoxi Clav 125mg/31.25mg Per 5ml; Clavulin 400; Clavulanic Acid	2 mM	100	616800	636000	626400	0	0.4	0.2
03731:N11	3731	N11	ICCB-L MoA	Key Organics / Bionet Screening Compounds	KS-1466	Polythiazide	400 uM	100	662000	592000	627000	0.34	0.06	0.2		sodium/chloride cotransporter inhibitor	cardiology|gastroenterology|rheumatology|nephrology	edema|congestive heart failure|hepatic cirrhosis|nephrotic syndrome|acute glomerulonephritis (AGN)|chronic renal failure|hypertension
03735:O10	3735	O10	ICCB-L MoA	Combi-Blocks, Inc	QA-9149	Argatroban; MFCD23102419	2 mM	100	659600	667200	663400	-0.04	0.44	0.2
03885:E04	3885	E04	Selleck Neuro-10mM	Selleck Chemicals	S3763	Cinnamaldehyde	10 mM	100	876400	933600	905000	-0.03	0.43	0.2	Target: TRPV; Information: Cinnamaldehyde is a flavonoid that is naturally synthesized by the shikimate pathway. Its supplementation can improve glucose and lipid homeostasis in diabetic animals a TRPA1 agonist.; Pathway: Transmembrane Transporters	aldose reductase inhibitor|TRPV agonist
03885:O06	3885	O06	Selleck Neuro-10mM	Selleck Chemicals	S3828	Orcinol glucoside, Sakakin	10 mM	100	950800	860400	905600	0.34	0.06	0.2	Target: Others; Information: Orcinol glucoside (OG) is an active constituent isolated from the rhizomes of Curculigo orchioides Gaertn. It shows potent antioxidative and anxiolytic activities without sedative effects.; Pathway: Others
03886:C22	3886	C22	Selleck Neuro-10mM	Selleck Chemicals	S5741	Quetiapine	10 mM	100	883600	910800	897200	0.1	0.3	0.2	Target: Others; Information: Quetiapine is an atypical antipsychotic used for the treatment of schizophrenia, bipolar disorder, and major depressive disorder.; Pathway: Others	dopamine receptor antagonist|serotonin receptor antagonist	neurology/psychiatry	schizophrenia|bipolar disorder
03931:G03	3931	G03	Panacea CML	Selleck Chemicals	S4734	Retigabine 2HCl	10 mM	100	1941200	2407600	2174400	-0.28	0.68	0.2	Pharmacology: Potassium Channel
03965:B05	3965	B05	LSP OKL	MedChem Express	HY-50856A	S-Ruxolitinib; HMSL10385	1 mM	100	1398400	1256000	1327200	0.37	0.03	0.2		JAK inhibitor
03965:B06	3965	B06	LSP OKL	MedChemExpress	HY-108318	RK-24466; KIN 001-51; HMSL12153	1 mM	100	1357200	1298000	1327600	0.25	0.15	0.2
01921:M20	1921	M20	NINDS2	NINDS	1500906	Lithocholic acid	10 mM	100	639200	705600	672400	0.04	0.36	0.2	LD50(mouse) 3900 mg/kg po; mammalian bile and gallstones, faecal matter
02089:K03	2089	K03	Biomol4	BIOMOL	AC-183	Cimaterol	9.1 mM	100	1098000	997600	1047800	0.36	0.04	0.2		adrenergic receptor agonist
02090:K16	2090	K16	Biomol4	BIOMOL	DL-415	Gliclazide	6.2 mM	100	768000	1048400	908200	-0.43	0.83	0.2		ATP channel blocker|insulin secretagogue	endocrinology	diabetes mellitus
03651:J17	3651	J17	Selleck-10mM	Selleck Chemicals	S2849	SB269970 HCl	10 mM	100	1166000	1576400	1371200	-0.33	0.73	0.2	Neuronal Signaling: SB269970 HCl is a hydrochloride salt form of SB-269970, which is a 5-HT7 receptor antagonist with pKi of 8.3, exhibits >50-fold selectivity against other receptors,	serotonin receptor antagonist
03654:B03	3654	B03	Selleck-10mM	Selleck Chemicals	S1213	Nelarabine	10 mM	100	1389200	1199600	1294400	0.35	0.05	0.2	DNA Damage: Nelarabine is a purine nucleoside analog and DNA synthesis inhibitor with IC50 from 0.067-2.15 μM in tumor cells.	DNA synthesis inhibitor|T cell inhibitor	hematologic malignancy	acute lymphoblastic leukemia (ALL)
03720:N12	3720	N12	ICCB-L MoA	Cayman Chemical	16207	Ingenol-3-angelate	46 uM	100	884400	903200	893800	0.05	0.35	0.2		PKC activator	dermatology	actinic keratosis (AK)
03723:I19	3723	I19	ICCB-L MoA	Medchem Express	HY-18305	BMS-5	10 mM	100	807200	716400	761800	0.47	-0.07	0.2		LIM kinase inhibitor
03726:N04	3726	N04	ICCB-L MoA	Medchem Express	HY-10195B	Ruboxistaurin (hydrochloride)	80 uM	100	638400	641600	640000	0.11	0.29	0.2		PKC inhibitor
03884:K16	3884	K16	Selleck Neuro-10mM	Selleck Chemicals	S1952	Methoxsalen, Xanthotoxin, NCI-C55903	10 mM	100	887200	974400	930800	0.05	0.35	0.2	Target: P450 (e.g. CYP17); Information: Methoxsalen is a naturally occurring photoactive substance found in the seeds of the Ammi majus (Umbelliferae) plant, used in the diagnosis and treatment of psoriasis A CYP2A5/6 inhibitor.; Pathway: Metabolism	DNA synthesis inhibitor	dermatology	psoriasis
03963:L03	3963	L03	LSP OKL	MedChem Express	HY-10181	Dasatinib; BMS-354825; Sprycel; HMSL10020	10 uM	100	1407600	1270800	1339200	0.35	0.05	0.2		Bcr-Abl kinase inhibitor|ephrin inhibitor|KIT inhibitor|PDGFR tyrosine kinase receptor inhibitor|SRC inhibitor|tyrosine kinase inhibitor	hematologic malignancy	chronic myeloid leukemia (CML)|acute lymphoblastic leukemia (ALL)
03728:J07	3728	J07	ICCB-L MoA	Medchem Express	HY-19533	SCH 58261	400 uM	100	867600	493200	680400	1.13	-0.73	0.2		adenosine receptor antagonist
03884:A19	3884	A19	Selleck Neuro-10mM	Selleck Chemicals	S1483	Iloperidone, HP873	10 mM	100	524000	1344800	934400	-1.5	1.9	0.2	Target: 5-HT Receptor; Information: Iloperidone is a dopamine (D2)/serotonin (5-HT2) receptor antagonist, used for the treatment of schizophrenia.; Pathway: Neuronal Signaling	dopamine receptor antagonist|serotonin receptor antagonist	neurology/psychiatry	schizophrenia
01920:G13	1920	G13	NINDS2	NINDS	1500142	Benztropine	10 mM	100	750400	646800	698600	0.42	-0.03	0.195	anticholinergic; synthetic
01920:G19	1920	G19	NINDS2	NINDS	1500146	Bethanechol chloride	10 mM	100	699200	694400	696800	0.05	0.34	0.195	cholinergic; synthetic
01920:M07	1920	M07	NINDS2	NINDS	1500186	Chlortetracycline hydrochloride	10 mM	100	704800	688800	696800	0.09	0.3	0.195	antibacterial, antiamebic, Ca chelator, hepatotoxic; inhibits protein synthesis; Streptomyces aureofaciens
01920:N05	1920	N05	NINDS2	NINDS	1500400	Methoxsalen	10 mM	100	758400	639600	699000	0.48	-0.09	0.195	antipsoriatic, pigmentation agent; synthetic	DNA synthesis inhibitor	dermatology	psoriasis
02089:A07	2089	A07	Biomol4	BIOMOL	A-192	Clindamycin PO4	3 mM	100	1055200	1036800	1046000	0.23	0.16	0.195
03229:F03	3229	F03	EMD1	EMD Biosciences	361556	GSK-3 Inhibitor IX, Control, MeBIO	3.33 mM	33	804800	765600	785200	0.36	0.03	0.195	IC50 > 92 µM for Cdk1/B, IC50 ≥ 100 µM for Cdk5/p25, IC50 ≥ 100 µM for GSK-3a/b, (Serves as a relevant kinase inactive control).
03229:N19	3229	N19	EMD1	EMD Biosciences	559285	RSK Inhibitor, SL0101	3.33 mM	33	752800	817600	785200	0.06	0.33	0.195	IC50 = 89 nM with 10 µM ATP for inhibiting RSK kinase activity.
03654:I16	3654	I16	Selleck-10mM	Selleck Chemicals	S1177	PD98059	10 mM	100	1432400	1151600	1292000	0.44	-0.05	0.195	MAPK: PD98059 is a non-ATP competitive MEK inhibitor with IC50 of 2 μM, specifically inhibits MEK-1-mediated activation of MAPK; does not directly inhibit ERK1 or ERK2.	MEK inhibitor
03657:I15	3657	I15	Selleck-10mM	Selleck Chemicals	S2493	Olanzapine	10 mM	100	1070000	1539600	1304800	-0.54	0.93	0.195	Neuronal Signaling: Olanzapine is a high affinity for 5-HT2 serotonin and D2 dopamine receptor antagonist.	dopamine receptor antagonist|serotonin receptor antagonist	neurology/psychiatry	schizophrenia|bipolar disorder
03673:D11	3673	D11	LINCS4	MedChem Express	HY-13018	MRT67307; HMSL10364-101	400 uM	100	2187200	1856800	2022000	0.45	-0.06	0.195
03673:K04	3673	K04	LINCS4	MedChem Express	HY-15730	Poziotinib; HM781-36B; NOV120101; HMSL10397-101	2 mM	100	2130000	1911200	2020600	0.34	0.05	0.195	Inhibits: pan-HER	EGFR inhibitor
03674:C12	3674	C12	LINCS4	MedChem Express	HY-12239	CID755673; ST083684; HMSL10421-101	2 mM	100	2054400	1939600	1997000	0.26	0.13	0.195	Inhibits: PKD1,2,3
03720:D08	3720	D08	ICCB-L MoA	Cayman Chemical	11332	Fumagillin	46 uM	100	891600	895200	893400	0.08	0.31	0.195		methionine aminopeptidase inhibitor	infectious disease	microsporidiosis
03721:A07	3721	A07	ICCB-L MoA	Alfa Aesar (US)	B23641	3,5-Dichlorosalicylic acid, 99%	10 mM	100	774400	763200	768800	0.28	0.11	0.195
03722:J14	3722	J14	ICCB-L MoA	Tocris	2392	JTE 013; JTE-013	46 uM	100	800800	805200	803000	-0.1	0.49	0.195		lysophospholipid receptor antagonist
03723:I17	3723	I17	ICCB-L MoA	AbovChem	HY-15452A	Selisistat S-enantiomer(EX-527 S-enantiomer)	10 mM	100	750400	776000	763200	0.13	0.26	0.195		SIRT inhibitor
03730:B20	3730	B20	ICCB-L MoA	Medchem Express	HY-13327	Evacetrapib	80 uM	100	639200	606000	622600	0.34	0.05	0.195		cholesteryl ester transfer protein inhibitor
03730:K22	3730	K22	ICCB-L MoA	Medchem Express	HY-14197A	Clorgiline (hydrochloride)	2 mM	100	597200	645600	621400	0.03	0.36	0.195		monoamine oxidase inhibitor
03732:B17	3732	B17	ICCB-L MoA	MedChem Express	HY-101381	Otenzepad; Otenzepid; AF-DX 116; Otenzepad; AF-DX 116 BS; OTENZEPAD	400 uM	100	668400	578400	623400	0.46	-0.07	0.195
03733:N07	3733	N07	ICCB-L MoA	MedChem Express	HY-104028A	BAY 73-6691 racemate; BAY-73-6691	400 uM	100	620400	582000	601200	0.28	0.11	0.195
03884:O12	3884	O12	Selleck Neuro-10mM	Selleck Chemicals	S1856	Metoprolol Tartrate, CGP 2175E	10 mM	100	934000	925200	929600	0.24	0.15	0.195	Target: Adrenergic Receptor; Information: Metoprolol Tartrate is a selective Î²1 receptor blocker medication, used to treat hypertension and heart failure.; Pathway: Neuronal Signaling	adrenergic receptor antagonist	cardiology	hypertension|angina pectoris|myocardial infarction
03885:N15	3885	N15	Selleck Neuro-10mM	Selleck Chemicals	S4266	Brimonidine Tartrate	10 mM	100	988800	820000	904400	0.53	-0.14	0.195	Target: Adrenergic Receptor; Information: Brimonidine Tartrate is a highly selective Î±-adrenergic receptor agonist with EC50 of 0.45 nM for the Î±2A adrenoreceptor, and used to treat open-angle glaucoma or ocular hypertension.; Pathway: GPCR & G Protein	adrenergic receptor agonist	ophthalmology	intraocular pressure|glaucoma|ocular hypertension
03886:P09	3886	P09	Selleck Neuro-10mM	Selleck Chemicals	S7072	NMDA (N-Methyl-D-aspartic acid)	10 mM	100	965200	836000	900600	0.43	-0.04	0.195	Target: NMDAR; Information: NMDAï¼N-Methyl-D-aspartic acidï¼is a specific agonist for NMDA receptor mimicking the action of glutamate, the neurotransmitter which normally acts at that receptor. Phase 4.; Pathway: Neuronal Signaling	glutamate receptor agonist
03930:O16	3930	O16	Panacea CML	Selleck Chemicals	S2459	Clozapine	2 mM	100	2182400	2202400	2192400	0.2	0.19	0.195	Pharmacology: hERG blocker	dopamine receptor antagonist|serotonin receptor antagonist	neurology/psychiatry	schizophrenia
03931:N06	3931	N06	Panacea CML	MedChem Express	HY-B0103A	Fluvoxamine maleate	80 uM	100	2058800	2273200	2166000	0.03	0.36	0.195	Pharmacology: Kv blocker
03963:C22	3963	C22	LSP OKL	Haoyuan chemexpress	HY-10126	Barasertib-HQPA; AZD1152-HQPA; HMSL10067	100 uM	100	1314000	1362800	1338400	0.1	0.29	0.195		Aurora kinase inhibitor
03964:D20	3964	D20	LSP OKL	MedChem Express	HY-10517	Orantinib; TSU-68; SU 6668; HMSL10494	100 uM	100	1264400	1299200	1281800	0.18	0.21	0.195		FGFR inhibitor|PDGFR tyrosine kinase receptor inhibitor|VEGFR inhibitor
03965:C20	3965	C20	LSP OKL	MedChemExpress	HY-108518	SB-772077B; HMSL12152	10 uM	100	1353200	1300800	1327000	0.24	0.15	0.195
03965:I02	3965	I02	LSP OKL	MedChemExpress	HY-12042	Pimasertib; AS703026; HMSL11762	10 uM	100	1322800	1327200	1325000	0.16	0.23	0.195		MEK inhibitor
02090:A19	2090	A19	Biomol4	BIOMOL	DL-543	Iloprost	5.5 mM	100	1059200	775200	917200	0.72	-0.33	0.195		platelet aggregation inhibitor|prostanoid receptor agonist	pulmonary	pulmonary arterial hypertension (PAH)
03656:M12	3656	M12	Selleck-10mM	Selleck Chemicals	S2531	Asaraldehyde	10 mM	100	1500000	935600	1217800	0.85	-0.46	0.195	Neuronal Signaling: Asaraldehyde is a natural COX-2 inhibitor, exhibiting 17-fold selectivity over COX-1.	cyclooxygenase inhibitor
03965:D23	3965	D23	LSP OKL	MedChemExpress	HY-14975	R1487; HMSL12069	100 uM	100	1259600	1392000	1325800	-0.02	0.41	0.195		p38 MAPK inhibitor
03720:F07	3720	F07	ICCB-L MoA	Cayman Chemical	11931	GSK4112?	278 uM	100	1010800	776800	893800	0.68	-0.3	0.19
01920:B22	1920	B22	NINDS2	NINDS	1500443	Noscapine hydrochloride	10 mM	100	722400	671600	697000	0.22	0.16	0.19	antitussive; Corydalis cava and Papaver spp
01921:C20	1921	C20	NINDS2	NINDS	1500688	Kynurenic acid	10 mM	100	666800	672800	669800	0.25	0.13	0.19	nutritient in vitamin B deficiency diseases; semisynthetic	glutamate receptor antagonist
02089:A14	2089	A14	Biomol4	BIOMOL	AC-734	Acetylcholine Cl	13.7 mM	100	997200	1090000	1043600	0.05	0.33	0.19		acetylcholine receptor agonist	neurology/psychiatry|gastroenterology|pulmonary	drowsiness|fatigue|headache|indigestion|chest congestion
02089:O03	2089	O03	Biomol4	BIOMOL	AC-280	Cimetidine	7.9 mM	100	1037600	1049200	1043400	0.18	0.2	0.19		histamine receptor antagonist	gastroenterology|hematologic malignancy|endocrinology	duodenal ulcer disease|peptic ulcer disease (PUD)|gastroesophageal reflux disease (GERD)|aggressive systemic mastocytosis (ASM)|Zollinger-Ellison syndrome|endocrine adenoma
03229:D19	3229	D19	EMD1	EMD Biosciences	238811	Cdk9 Inhibitor II	3.33 mM	33	778400	789600	784000	0.21	0.17	0.19	IC50 = 350 nM for Cdk9.
03229:E09	3229	E09	EMD1	EMD Biosciences	343021	Flt-3 Inhibitor II	3.33 mM	33	768400	801200	784800	0.15	0.23	0.19	A more selective inhibitor of Flt3 over PDGFR either in cell-based receptor autophosphorylation (IC50 = 40 nM vs. 300 nM) or in cell-free kinase reactions (IC50 = 33 nM vs. 171 nM).; Mahboobi, S., et al. 2006. J. Med. Chem. 49, 3101.
03651:I07	3651	I07	Selleck-10mM	Selleck Chemicals	S1319	Costunolide	10 mM	100	1607200	1103600	1355400	0.87	-0.49	0.19	DNA Damage: Costunolide, a natural sesquiterpene compound with multiple biological activities; inhibits FPTase with IC50 of 20 μM, also inhibits telomerase with IC50 of 65-90 μM.	telomerase inhibitor
03651:M05	3651	M05	Selleck-10mM	Selleck Chemicals	S1252	Entecavir Hydrate	10 mM	100	1320000	1408000	1364000	0.09	0.29	0.19	Entecavir hydrate belongs to the family of medicines called antivirals.	DNA replication inhibitor|nucleoside reverse transcriptase inhibitor	infectious disease	hepatitis B
03652:P19	3652	P19	Selleck-10mM	Selleck Chemicals	S4246	Tranylcypromine (2-PCPA) HCl	10 mM	100	1473600	1274800	1374200	0.48	-0.1	0.19	Epigenetics: Tranylcypromine is a monoamine oxidase inhibitor, which inhibits CYP2A6 with Ki of 0.08 μM and 0.2 μM in cDNA-expressing microsomes and Human Liver Microsomes, respectively.	monoamine oxidase inhibitor	neurology/psychiatry	depression
03653:C13	3653	C13	Selleck-10mM	Selleck Chemicals	S7152	C646	10 mM	100	957600	1285200	1121400	-0.24	0.62	0.19	Epigenetics: C646 is an inhibitor for histone acetyltransferase, and inhibits p300 with a Ki of 400 nM. Preferentially selective for p300 versus other acetyltransferases.	histone acetyltransferase inhibitor
03653:N05	3653	N05	Selleck-10mM	Selleck Chemicals	S7459	VER-50589	10 mM	100	1130400	1124400	1127400	0.17	0.21	0.19	Cytoskeletal Signaling: VER-50589 is a potent HSP90 inhibitor with IC50 of 21 nM for HSP90β.
03654:C09	3654	C09	Selleck-10mM	Selleck Chemicals	S1036	PD0325901	10 mM	100	1154400	1414800	1284600	-0.13	0.51	0.19	MAPK: PD0325901 (PD325901) is selective and non ATP-competitive MEK inhibitor with IC50 of 0.33 nM, roughly 500-fold more potent than CI-1040 on phosphorylation of ERK1 and ERK2. Phase 1/2.	MEK inhibitor
03655:A20	3655	A20	Selleck-10mM	Selleck Chemicals	S1883	Idoxuridine	10 mM	100	1378000	1220000	1299000	0.42	-0.04	0.19	Idoxuridine is an antiviral agent for feline herpesvirus type-1 with IC50 of 4.3 µM.	DNA directed DNA polymerase inhibitor|DNA synthesis inhibitor	infectious disease	virus herpes simplex (HSV)
03655:E18	3655	E18	Selleck-10mM	Selleck Chemicals	S1859	Diethylstilbestrol	10 mM	100	1418400	1180400	1299400	0.52	-0.14	0.19	Diethylstilbestrol, a synthetic nonsteroidal estrogen used in the treatment of menopausal and postmenopausal disorders.	estrogen receptor agonist
03655:E19	3655	E19	Selleck-10mM	Selleck Chemicals	S1677	Chloramphenicol	10 mM	100	1149600	1445600	1297600	-0.16	0.54	0.19	Chloramphenicol is a bacteriostatic antimicrobial.	bacterial 50S ribosomal subunit inhibitor	infectious disease|endocrinology	meningitis|fever|cholera
03655:J17	3655	J17	Selleck-10mM	Selleck Chemicals	S2078	Famotidine	10 mM	100	1415600	1181600	1298600	0.52	-0.14	0.19	Neuronal Signaling: Famotidine is a histamine H2–receptor antagonist with IC50 of 0.6 mM, commonly used to treat heartburn, GERD, ulcers, and other digestive conditions.	histamine receptor antagonist	gastroenterology	heartburn
03656:H03	3656	H03	Selleck-10mM	Selleck Chemicals	S2614	Arecoline	10 mM	100	1411200	1022400	1216800	0.64	-0.26	0.19	Neuronal Signaling: Arecoline is a muscarinic acetylcholine receptor agonist.	acetylcholine receptor agonist
03672:G06	3672	G06	LINCS4	Haoyuan chemexpress	HY-14660	Dabrafenib; GSK2118436; HMSL10284-101	2 mM	100	2036400	2216400	2126400	0.1	0.28	0.19	Inhibits: BRAF; 3.2 nM; Mol Cancer Ther 2009;8(12 Suppl):B88.	RAF inhibitor	oncology	melanoma
03673:E14	3673	E14	LINCS4	MedChem Express	HY-15245	GSK2636771; HMSL10376-101	2 mM	100	2012400	2020800	2016600	0.12	0.26	0.19		PI3K inhibitor
03673:N20	3673	N20	LINCS4	MedChem Express	HY-15338	TG003; HMSL10415-101	80 uM	100	2093200	1944400	2018800	0.27	0.11	0.19		CLK inhibitor
03721:O17	3721	O17	ICCB-L MoA	Selleck Chemicals	S7156	Marimastat (BB-2516)	10 mM	100	769200	768000	768600	0.24	0.14	0.19		matrix metalloprotease inhibitor
03721:P19	3721	P19	ICCB-L MoA	AK Scientific	SYN1128	RO495	278 uM	100	793600	740800	767200	0.4	-0.02	0.19
03722:C10	3722	C10	ICCB-L MoA	Tocris	1376	SB 218795	1.67 mM	100	894000	725200	809600	0.36	0.02	0.19		tachykinin antagonist
03724:C05	3724	C05	ICCB-L MoA	Target Molecule	T2379	UNC1215	10 mM	100	732400	748000	740200	0.22	0.16	0.19		L3MBTL antagonist
03725:J18	3725	J18	ICCB-L MoA	InterBioScreen	STOCK1N-65052	STOCK1N-65052	80 uM	100	729600	812800	771200	-0.24	0.62	0.19
03726:A22	3726	A22	ICCB-L MoA	Medchem Express	HY-14937	Succinobucol	2 mM	100	692000	576000	634000	0.49	-0.11	0.19		antioxidant
03727:A07	3727	A07	ICCB-L MoA	Medchem Express	HY-17368	Rivastigmine	10 mM	100	631200	684000	657600	0.04	0.34	0.19		acetylcholinesterase inhibitor	neurology/psychiatry	Alzheimer's disease|Parkinson's Disease|senile dementia
03727:A18	3727	A18	ICCB-L MoA	Medchem Express	HY-13677	6-Mercaptopurine	2 mM	100	594000	716400	655200	-0.13	0.51	0.19		immunosuppressant|protein synthesis inhibitor|purine antagonist	hematologic malignancy	acute lymphoblastic leukemia (ALL)
03727:I22	3727	I22	ICCB-L MoA	Medchem Express	HY-50907	ABT-737	2 mM	100	603200	708400	655800	-0.09	0.47	0.19		BCL inhibitor
03727:N12	3727	N12	ICCB-L MoA	Medchem Express	HY-13805	PP2	80 uM	100	687200	635600	661400	0.29	0.09	0.19		SRC inhibitor
03729:M04	3729	M04	ICCB-L MoA	Medchem Express	HY-90009A	Tadalafil	2 mM	100	638800	636400	637600	0.05	0.33	0.19		phosphodiesterase inhibitor	urology	erectile dysfunction
03731:J06	3731	J06	ICCB-L MoA	Aurum Pharmatech, Inc	U19771	CEP-6331	80 uM	100	671200	579200	625200	0.41	-0.03	0.19
03735:B11	3735	B11	ICCB-L MoA	AbovChem	HY-14247	Fadrozole HCl	400 uM	100	673600	654000	663800	0.08	0.3	0.19
03735:I04	3735	I04	ICCB-L MoA	MedChem Express	HY-100968	GBR 12783 (dihydrochloride); GBR 12921; GBR 12783	2 mM	100	722800	612000	667400	0.53	-0.15	0.19		dopamine reuptake inhibitor
03884:H07	3884	H07	Selleck Neuro-10mM	Selleck Chemicals	S2104	Levosulpiride	10 mM	100	922000	935200	928600	0.19	0.19	0.19	Target: Dopamine Receptor; Information: Levosulpiride is a selective antagonist for D2 dopamine receptors used as an antipsychotic and prokinetic agent.; Pathway: Neuronal Signaling	dopamine receptor antagonist	neurology/psychiatry|gastroenterology|urology	schizophrenia|psychosis|anxiety|vertigo|dyspepsia|irritable bowel syndrome|premature ejaculation (PE)
03885:B22	3885	B22	Selleck Neuro-10mM	Selleck Chemicals	S4748	Ondansetron Hydrochloride Dihydrate	10 mM	100	950800	857200	904000	0.34	0.04	0.19	Target: 5-HT Receptor; Information: Ondansetron is a highly specific and selective serotonin 5-HT3 receptor antagonist (Ki=6.16 nM), with low affinity for dopamine receptors.; Pathway: Neuronal Signaling
03886:L14	3886	L14	Selleck Neuro-10mM	Selleck Chemicals	S9049	Parishin A, FP74230	10 mM	100	910000	882400	896200	0.21	0.17	0.19	Target: Others; Information: Luminescence Cell-Based Primary HTS to Identify Inhibitors of MITF; Pathway: Others
03930:A12	3930	A12	Panacea CML	Selleck Chemicals	S4284	Chloroprocaine HCl	2 mM	100	2098400	2294000	2196200	-0.04	0.42	0.19	Pharmacology: Nav blocker	sodium channel blocker	neurology/psychiatry	local anesthetic
03930:C04	3930	C04	Panacea CML	Selleck Chemicals	S1334	Flupirtine maleate	2 mM	100	2143600	2242000	2192800	0.09	0.29	0.19	Pharmacology: Kv activator, βAR	glutamate receptor antagonist	neurology/psychiatry	pain relief
03963:F11	3963	F11	LSP OKL	MedChemExpress	HY-10558	CYC116; CYC-116; HMSL11463	1 mM	100	1350000	1321600	1335800	0.2	0.18	0.19		Aurora kinase inhibitor
03963:L14	3963	L14	LSP OKL	Haoyuan chemexpress	HY-10337	Brivanib; BMS-540215; HMSL10177	100 uM	100	1278800	1392800	1335800	0.01	0.37	0.19
03733:B17	3733	B17	ICCB-L MoA	MedChem Express	HY-14153A	Tegaserod (maleate); Zelmac; Tegaserod besylate; Tegaserod Maleate; Tegaserod; Tegaserod maleate; Zelnorm; Tegaserod nicotinate; Tegaserod monohydrate; Tegaserod oxalate; tegaserod maleate; SDZ-HTF-919; Tegaserod suberate; Tegaserod benzoate; TEGASEROD MALEATE; Tegaserod acetate; Tegaserod pimelate; Tegaserod citrate; TEGASEROD; tegaserodum; HTF-919; tegaserod	400 uM	100	682400	529200	605800	0.7	-0.32	0.19		serotonin receptor partial agonist
03885:A06	3885	A06	Selleck Neuro-10mM	Selleck Chemicals	S3797	Helicide, 4-formylphenyl-O-β-d-allopyranoside	10 mM	100	844400	962800	903600	-0.19	0.57	0.19	Target: Others; Information: Helicide (4-formylphenyl-O-Î²-d-allopyranoside), a main active constituent from seeds of the Chinese herb Helicia nilagirica, has been reported to exert a sedative, analgesic and hypnotic effect, and is used clinically to treat neurasthenic syndrome, vascular headaches and trigeminal neuralgia.; Pathway: Others
03727:C12	3727	C12	ICCB-L MoA	Medchem Express	HY-15593	EPZ-5676	2 mM	100	582400	724800	653600	-0.18	0.55	0.185		histone lysine methyltransferase inhibitor
01921:N05	1921	N05	NINDS2	NINDS	1501172	Azobenzene	10 mM	100	654400	684000	669200	0.16	0.21	0.185	acaricide; synthetic
02089:L08	2089	L08	Biomol4	BIOMOL	KC-125	Minoxidil	9.6 mM	100	984000	1098800	1041400	0.01	0.36	0.185		KATP activator|Kir6 channel (KATP) activator|vasodilator	endocrinology	androgenetic alopecia
02089:N12	2089	N12	Biomol4	BIOMOL	DL-162	Bicalutamide	4.6 mM	100	997200	1085600	1041400	0.05	0.32	0.185		androgen receptor antagonist	oncology	prostate cancer
02090:F04	2090	F04	Biomol4	BIOMOL	DL-529	Venlafaxine HCl	7.2 mM	100	999600	823200	911400	0.49	-0.12	0.185
02090:F05	2090	F05	Biomol4	BIOMOL	DL-460	Nystatin	2.2 mM	100	1008800	816400	912600	0.52	-0.15	0.185		fungal ergosterol inhibitor	infectious disease	esophageal candidiasis|skin infections|yeast infection
02090:M13	2090	M13	Biomol4	BIOMOL	DL-348	Ceftazidime	3.7 mM	100	862000	955200	908600	-0.06	0.43	0.185		bacterial cell wall synthesis inhibitor	infectious disease	respiratory tract infections|skin infections|bacterial septicemia|bone and joint infections|gynecologic infections|intra-abdominal infections|meningitis
02090:O22	2090	O22	Biomol4	BIOMOL	DL-438	Losartan potassium	4.3 mM	100	893600	922800	908200	0.07	0.3	0.185
03651:O18	3651	O18	Selleck-10mM	Selleck Chemicals	S2321	Magnolol	10 mM	100	1404800	1311600	1358200	0.32	0.05	0.185	Magnolol is a bioactive lignin found in the bark of the Houpu magnolia (Magnolia officinalis) which shows antifungal properties.	PPAR receptor agonist
03651:P05	3651	P05	Selleck-10mM	Selleck Chemicals	S2526	Alizarin	10 mM	100	1440000	1277600	1358800	0.41	-0.04	0.185	Metabolism: Alizarin strongly inhibits P450 isoform CYP1A1, CYP1A2 and CYP1B1 with IC50 of 6.2 μM, 10.0 μM and 2.7 μM, respectively; weakly inhibits CYP2A6 and CYP2E1, and does not inhibit CYP2C19, CYP3A4 and CYP3A5.
03652:B04	3652	B04	Selleck-10mM	Selleck Chemicals	S4257	Alizapride HCl	10 mM	100	1367200	1378800	1373000	0.19	0.18	0.185
03652:J10	3652	J10	Selleck-10mM	Selleck Chemicals	S4294	Procainamide HCl	10 mM	100	1264000	1481200	1372600	-0.09	0.46	0.185	Transmembrane Transporters: Procainamide HCl is a sodium channel blocker, and also a DNA methyltransferase inhibitor, used in the treatment of cardiac arrhythmias.	sodium channel blocker	cardiology	ventricular arrhythmias|ventricular tachycardia (VT)
03654:L16	3654	L16	Selleck-10mM	Selleck Chemicals	S1497	Pralatrexate	10 mM	100	1522800	1057200	1290000	0.63	-0.26	0.185	Metabolism: Pralatrexate(Folotyn) is an antifolate, and structurally a folate analog. Its IC50 is < 300 nM in some cell lines.	dihydrofolate reductase inhibitor	hematologic malignancy	peripheral T-cell lymphoma (PTCL)
03655:D06	3655	D06	Selleck-10mM	Selleck Chemicals	S2162	AZD1480	10 mM	100	1183200	1405200	1294200	-0.07	0.44	0.185	JAK/STAT: AZD1480 is a novel ATP-competitive JAK2 inhibitor with IC50 of 0.26 nM, selectivity against JAK3 and Tyk2, and to a smaller extent against JAK1. Phase 1.	JAK inhibitor
03656:M13	3656	M13	Selleck-10mM	Selleck Chemicals	S2385	Hordenine	10 mM	100	1109200	1328800	1219000	-0.1	0.47	0.185	Hordenine (N,N-dimethyl-4-hydroxyphenylethylamine) is a phenylethylamine alkaloid with antibacterial and antibiotic properties.
03672:J20	3672	J20	LINCS4	Haoyuan chemexpress	HY-13075	KIN001-269; HMSL10195-101	80 uM	100	2210400	2027600	2119000	0.38	-0.01	0.185	Inhibits: CSF1R; 0.8 nM; Bioorganic & Medicinal Chemistry Letters (2008), 18(5), 1642-1648.
03720:E15	3720	E15	ICCB-L MoA	Cayman Chemical	17999	DY 131	10 mM	100	852400	929200	890800	-0.11	0.48	0.185		estrogen-related receptor agonist
03721:P15	3721	P15	ICCB-L MoA	Manchester Organics	R17351	alpha-Cyano-4-hydroxycinnamic acid	278 uM	100	697200	840400	768800	-0.22	0.59	0.185		monocarboxylate transporter inhibitor
03726:C19	3726	C19	ICCB-L MoA	Medchem Express	HY-103318	PD173212	10 mM	100	663600	607600	635600	0.29	0.08	0.185		calcium channel blocker
03726:L10	3726	L10	ICCB-L MoA	Medchem Express	HY-14984	N6022	80 uM	100	628800	648000	638400	0.04	0.33	0.185		alcohol dehydrogenase inhibitor
03726:M18	3726	M18	ICCB-L MoA	Medchem Express	HY-13755	Sulforaphane	2 mM	100	604400	675600	640000	-0.13	0.5	0.185		anticancer agent|aryl hydrocarbon receptor antagonist
03727:L14	3727	L14	ICCB-L MoA	Medchem Express	HY-13315	Montelukast (sodium)	80 uM	100	605600	704400	655000	-0.08	0.45	0.185
03729:D03	3729	D03	ICCB-L MoA	Medchem Express	HY-100309	9-Aminocamptothecin	400 uM	100	626400	648000	637200	-0.06	0.43	0.185		topoisomerase inhibitor
03730:C18	3730	C18	ICCB-L MoA	Medchem Express	HY-50844	Ibutamoren (Mesylate)	2 mM	100	635600	606800	621200	0.32	0.05	0.185		growth hormone secretagogue receptor agonist
03731:P14	3731	P14	ICCB-L MoA	Apexbio Technology LLC	B7590	Quinidine	80 uM	100	640000	608400	624200	0.18	0.19	0.185		sodium channel blocker	infectious disease|cardiology	malaria|atrial fibrillation (AF)|ventricular arrhythmias
03732:E17	3732	E17	ICCB-L MoA	MedChem Express	HY-107623	TC-MCH 7c	10 mM	100	608000	637200	622600	-0.02	0.39	0.185
03733:A05	3733	A05	ICCB-L MoA	MedChem Express	HY-106067A	Dazoxiben; Dazoxiben; DAZOXIBEN HYDROCHLORIDE; Dazoxibene; Benzoic acid, 4-(2-(1H-imidazol-1-yl)ethoxy)-; Dazoxibenum; DAZOXIBEN; Dazoxiben hydrochloride; Dazoxiben HCl; UK-37248-01	10 mM	100	634800	567600	601200	0.38	-0.01	0.185		thromboxane synthase inhibitor
03733:D03	3733	D03	ICCB-L MoA	MedChem Express	HY-101348	L-741626	400 uM	100	589600	605600	597600	0.07	0.3	0.185
03734:F08	3734	F08	ICCB-L MoA	Maybridge	CC39001	4H-Thieno[3,2-b]pyrrole-5-carboxylic acid	80 uM	100	590400	619600	605000	0.28	0.09	0.185
03885:C21	3885	C21	Selleck Neuro-10mM	Selleck Chemicals	S3690	Pargyline hydrochloride, Pargylamine hydrochloride	10 mM	100	924400	880400	902400	0.21	0.16	0.185	Target: MAO; Information: Pargyline is an irreversible inhibitor of monoamine oxidase (MAO)-B with Ki values of 13 and 0.5 Î¼M for time-dependent inhibition of the activity of MAO-A and -B, respectivey.; Pathway: Metabolism	monoamine oxidase inhibitor	cardiology	hypertension
03885:G08	3885	G08	Selleck Neuro-10mM	Selleck Chemicals	S3844	Rosavin	10 mM	100	876000	929200	902600	-0.03	0.4	0.185	Target: Others; Information: Rosavin, a cinnamyl alcohol glycoside found in the plant Rhodiola rosea, possesses antidepressant and anxiolytic activities.; Pathway: Others
03886:J16	3886	J16	Selleck Neuro-10mM	Selleck Chemicals	S9099	Orientin	10 mM	100	731600	1035600	883600	-0.51	0.88	0.185	Target: Others; Information: DMSO, Pyridine, Methanol, Ethanol, etc.; Pathway: Others
03930:G11	3930	G11	Panacea CML	Selleck Chemicals	S4293	Promethazine HCl	10 mM	100	2117200	2269200	2193200	0.01	0.36	0.185	Pharmacology: Nav blocker	histamine receptor antagonist	neurology/psychiatry|allergy	sedative|allergic rhinitis
03963:H22	3963	H22	LSP OKL	Haoyuan chemexpress	HY-13272	Dacomitinib; PF-00299804; HMSL10222	10 uM	100	1328000	1340800	1334400	0.14	0.23	0.185		EGFR inhibitor
03963:J11	3963	J11	LSP OKL	MedChem Express	HY-15656	Ceritinib; LDK378; HMSL10394	10 uM	100	1352400	1316400	1334400	0.2	0.17	0.185		ALK tyrosine kinase receptor inhibitor	oncology	non-small cell lung cancer (NSCLC)
03965:E04	3965	E04	LSP OKL	Haoyuan chemexpress	HY-10260	Vandetanib; ZD6474; Zactima; Caprelsa; HMSL10198	10 uM	100	1318800	1324000	1321400	0.15	0.22	0.185		EGFR inhibitor|RET tyrosine kinase inhibitor|VEGFR inhibitor	oncology	medullary thyroid cancer (MTC)
03965:H19	3965	H19	LSP OKL	MedChemExpress	HY-30237	Seliciclib; (R)-Roscovitine; CYC202; HMSL10001	100 uM	100	1309600	1334000	1321800	0.12	0.25	0.185		CDK inhibitor
03653:O05	3653	O05	Selleck-10mM	Selleck Chemicals	S7113	Zebularine	10 mM	100	748400	1469200	1108800	-0.73	1.09	0.18	Epigenetics: Zebularine is a DNA methylation inhibitor that forms a covalent complex with DNA methyltransferases, also inhibits cytidinedeaminase with Ki of 2 μM.	DNA methyltransferase inhibitor
03720:B22	3720	B22	ICCB-L MoA	Cayman Chemical	11309	Ascomycin	46 uM	100	1030000	753600	891800	0.78	-0.42	0.18		calcineurin inhibitor
03722:L03	3722	L03	ICCB-L MoA	Tocris	444	Clozapine; Clozapine; Clozapina; Clzapine; Versacloz; Fazaclo; Clopsine; Mezapin; Asaleptin; Clozapinum; Fazaclo Odt; Clopine; C06924; CLOZAPINE CHLORIDE; Zopin; Syzopin; Cloment; Syclop; Clozapin; Clorazem; D00283; Clozaril; Zapine; Refract; Azaleptine; Sizopril; Refraxol; Sensipin; Lepotex; Lanolept; clozapina; Uspen; Leponex; Clozaril Tab 25mg; Clonex; Lapenax; Sizopin; PMS-clozapine; Tanyl; Zapenia; Sequax; Sandoz Clozapine; Zapen; clozapine; Luften; Clozaril Tab 100mg; Lozapin; Gen-clozapine; Apo-clozapine; Clopin; CLOZAPINE; Lodux; Ziproc; clozapinum; LEX-123	278 uM	100	888400	724800	806600	0.34	0.02	0.18		dopamine receptor antagonist|serotonin receptor antagonist	neurology/psychiatry	schizophrenia
03723:L03	3723	L03	ICCB-L MoA	Tocris	3572	GSK 650394; GSK-650394	278 uM	100	675200	853200	764200	-0.32	0.68	0.18		serum/glucocorticoid regulated kinase inhibitor
01920:B19	1920	B19	NINDS2	NINDS	1500323	Guanethidine sulfate	10 mM	100	754800	638000	696400	0.46	-0.1	0.18	antihypertensive, mitotic agent; synthetic	adrenergic inhibitor	cardiology	hypertension
01920:O07	1920	O07	NINDS2	NINDS	1500188	Chlorzoxazone	10 mM	100	656800	731600	694200	-0.27	0.63	0.18	muscle relaxant (skeletal); synthetic	bacterial 30S ribosomal subunit inhibitor	neurology/psychiatry	muscle relaxant
01922:C06	1922	C06	NINDS2	NINDS	1503381	Pasiniazid	10 mM	100	667200	679600	673400	0.1	0.26	0.18	antibacterial (tuberculostatic); synthetic	FABI inhibitor	infectious disease	tuberculosis
01922:D16	1922	D16	NINDS2	NINDS	1505329	Miltefosine	10 mM	100	715600	630000	672800	0.42	-0.06	0.18	antineoplastic; synthetic	membrane integrity inhibitor	infectious disease	leishmaniasis
02090:C13	2090	C13	Biomol4	BIOMOL	DL-196	Pamidronic acid	8.5 mM	100	810400	1001600	906000	-0.27	0.63	0.18		bone resorption inhibitor	endocrinology|oncology|hematologic malignancy	hypercalcemia|Paget's disease|breast cancer|multiple myeloma
03651:M21	3651	M21	Selleck-10mM	Selleck Chemicals	S1880	Roxatidine Acetate HCl	10 mM	100	1394800	1322400	1358600	0.29	0.07	0.18	Neuronal Signaling: Roxatidine Acetate HCl is a specific and competitive histamin H2-receptor antagonist, with IC50 of 3.2 μM, inhibits gastric acid secretion and ulcer formation.	histamine receptor antagonist	gastroenterology	Zollinger-Ellison syndrome|erosive esophagitis (EE)|gastroesophageal reflux disease (GERD)|gastritis
03655:J07	3655	J07	Selleck-10mM	Selleck Chemicals	S1988	Propylthiouracil	10 mM	100	1169200	1418800	1294000	-0.11	0.47	0.18	Propylthiouracil is a thyroperoxidase and 5'-deiodinase inhibitor.	thyroid peroxidase inhibitor	endocrinology	hyperthyroidism|Grave's disease|goiter
03656:A20	3656	A20	Selleck-10mM	Selleck Chemicals	S2579	Zidovudine	10 mM	100	1244400	1187200	1215800	0.23	0.13	0.18	Microbiology: Zidovudine (Retrovir) is a reverse transcriptase inhibitor.	nucleoside reverse transcriptase inhibitor	infectious disease	human immunodeficiency virus (HIV-1)|acquired immunodeficiency syndrome (AIDS)
03656:N05	3656	N05	Selleck-10mM	Selleck Chemicals	S2629	PNU-120596	10 mM	100	1188400	1243600	1216000	0.09	0.27	0.18	Neuronal Signaling: PNU-120596 is a positive allosteric modulator of α7 nAChR with EC50 of 216 nM.	acetylcholine receptor agonist
03672:F10	3672	F10	LINCS4	Haoyuan chemexpress	HY-13272	PF-00299804; Dacomitinib; HMSL10222-101	80 uM	100	2128800	2106800	2117800	0.25	0.11	0.18	Inhibits: EGFR; ; J Clin Oncol. 2012 Sep 20;30(27):3337-44.	EGFR inhibitor
03721:O06	3721	O06	ICCB-L MoA	Oxchem	AX8100445	p-Tolylboronic acid	1.67 mM	100	719600	814400	767000	-0.07	0.43	0.18
03724:K14	3724	K14	ICCB-L MoA	J&K Scientific	985371	D-(+)-Glucose, ACS reagent	1.67 mM	100	697200	781600	739400	-0.02	0.38	0.18
03724:L04	3724	L04	ICCB-L MoA	Target Molecule	T2670	mL167	46 uM	100	685200	792800	739000	-0.09	0.45	0.18		CLK inhibitor|DYRK inhibitor
03726:D19	3726	D19	ICCB-L MoA	Medchem Express	HY-103318	PD173212	400 uM	100	724000	537200	630600	0.71	-0.35	0.18		calcium channel blocker
03730:K06	3730	K06	ICCB-L MoA	Medchem Express	HY-70044	GSK-1070916	2 mM	100	625200	615200	620200	0.24	0.12	0.18		Aurora kinase inhibitor
03731:I18	3731	I18	ICCB-L MoA	MedChem Express	HY-N7032	Uridine 5?-diphosphoglucose (disodium salt); UDP-alpha-D-glucose(2-); UDPG; Uridine diphosphate glucose; Toxepasi; [(2R,3S,4R,5R)-5-(2,4-dioxo-1,2,3,4-tetrahydropyrimidin-1-yl)-3,4-dihydroxyoxolan-2-yl]methyl {[(3R,4S,5S,6R)-3,4,5-trihydroxy-6-(hydroxymethyl)oxan-2-yl phosphonato]oxy}phosphonate; URIDINE DIPHOSPHATE GLUCOSE	2 mM	100	600000	645600	622800	-0.12	0.48	0.18
03732:E18	3732	E18	ICCB-L MoA	MedChem Express	HY-107623	TC-MCH 7c	2 mM	100	592400	650800	621600	-0.14	0.5	0.18
03732:K22	3732	K22	ICCB-L MoA	MedChem Express	HY-100991	FG 7142; FG-7142; ZK-39106	2 mM	100	639600	603600	621600	0.23	0.13	0.18		GABA benzodiazepine site receptor inverse agonist
03732:M09	3732	M09	ICCB-L MoA	Specs	AN-652/43024709	N-(2-Benzoyl-4-chlorophenyl)-4-tert-butylbenzenesulfonamide	10 mM	100	576800	668000	622400	-0.27	0.63	0.18
03732:M14	3732	M14	ICCB-L MoA	MedChem Express	HY-113960	ERR? antagonist-1	2 mM	100	718400	524000	621200	0.86	-0.5	0.18
03733:A12	3733	A12	ICCB-L MoA	MedChem Express	HY-15947	GDC-0994; GDC-0994; RG-7842	2 mM	100	653200	552000	602600	0.5	-0.14	0.18		ERK1 and ERK2 phosphorylation inhibitor
03733:F05	3733	F05	ICCB-L MoA	MedChem Express	HY-113974	trans-AUCB; t-AUCB	400 uM	100	593600	600400	597000	0.1	0.26	0.18
03733:N12	3733	N12	ICCB-L MoA	MedChem Express	HY-13290	KN-62	80 uM	100	494800	683200	589000	-0.58	0.94	0.18		calcium/calmodulin dependent protein kinase inhibitor|purinergic receptor antagonist
03886:K10	3886	K10	Selleck Neuro-10mM	Selleck Chemicals	S5537	Tizanidine	10 mM	100	840000	939200	889600	-0.07	0.43	0.18	Target: Adrenergic Receptor; Information: Tizanidine is an imidazoline derivative and a centrally acting Î±2 adrenergic agonist used as a muscle relaxant for therapy of acute muscle spasms and chronic spasticity.; Pathway: Neuronal Signaling	adrenergic receptor agonist	neurology/psychiatry	spasms
03886:O04	3886	O04	Selleck Neuro-10mM	Selleck Chemicals	S5430	Metoprolol	10 mM	100	900800	885600	893200	0.17	0.19	0.18	Target: Adrenergic Receptor; Information: Metoprolol is a cardioselective Î²1-adrenergic blocking agent with log Kd values of â7.26Â±0.07, â6.89Â±0.09, â5.16Â±0.12 for Î²1, Î²2, and Î²3 adrenoceptors, respectively. It is used for acute myocardial infarction, heart failure, angina pectoris and mild to moderate hypertension.; Pathway: Neuronal Signaling	adrenergic receptor antagonist	cardiology	hypertension|angina pectoris|myocardial infarction
03886:P06	3886	P06	Selleck Neuro-10mM	Selleck Chemicals	S8192	SUN11602	10 mM	100	917600	869600	893600	0.24	0.12	0.18	Target: FGFR; Information: SUN11602 is a small synthetic compound that mimics the neuroprotective activities of bFGF and activates key molecules in the FGF receptor-1-mitogen-activated protein kinase/extracellular signal-regulated kinase-1/2 kinase (FGFR-1-MEK/ERK) signaling pathway.; Pathway: Angiogenesis	fibroblast growth factor mimetic
03930:L03	3930	L03	Panacea CML	Selleck Chemicals	S1903	Diclofenac Sodium	400 uM	100	2322000	2037600	2179800	0.59	-0.23	0.18	Pharmacology: Kv blocker	cyclooxygenase inhibitor	rheumatology|neurology/psychiatry	rheumatoid arthritis|osteoarthritis|migraine headache
03963:D02	3963	D02	LSP OKL	MedChem Express	HY-10518	BMS345541; HMSL10028	100 uM	100	1272800	1392000	1332400	-0.01	0.37	0.18		IKK inhibitor
03963:J19	3963	J19	LSP OKL	MedChem Express	HY-14660	Dabrafenib; GSK2118436; HMSL10284	10 uM	100	1328400	1337200	1332800	0.14	0.22	0.18		RAF inhibitor	oncology	melanoma
03963:M22	3963	M22	LSP OKL	MedChem Express	HY-10127	Barasertib; AZD1152; HMSL10426	10 uM	100	1332000	1330800	1331400	0.15	0.21	0.18		Aurora kinase inhibitor
03654:I03	3654	I03	Selleck-10mM	Selleck Chemicals	S1005	Axitinib	10 mM	100	1475200	1093600	1284400	0.53	-0.18	0.175	Protein Tyrosine Kinase: Axitinib is a multi-target inhibitor of VEGFR1, VEGFR2, VEGFR3, PDGFRβ and c-Kit with IC50 of 0.1 nM, 0.2 nM, 0.1-0.3 nM, 1.6 nM and 1.7 nM, respectively.	PDGFR tyrosine kinase receptor inhibitor|VEGFR inhibitor	oncology	renal cell carcinoma (RCC)
03655:K10	3655	K10	Selleck-10mM	Selleck Chemicals	S1773	Oxytetracycline (Terramycin)	10 mM	100	1343600	1242400	1293000	0.33	0.02	0.175	Oxytetracycline(Terramycin) was the second of the broad-spectrum tetracycline group of antibiotics to be discovered.	bacterial 30S ribosomal subunit inhibitor	infectious disease|urology	chlamydia|urinary tract infections|skin infections|ear infections|gonorrhea|urethritis|Lyme disease
03655:L07	3655	L07	Selleck-10mM	Selleck Chemicals	S1992	Fluticasone propionate	10 mM	100	1047600	1534400	1291000	-0.42	0.77	0.175	Fluticasone propionate (Flonase, Veramyst) is a synthetic corticosteroid which is derived from fluticasone used to treat asthma and allergic rhinitis (hay fever).	glucocorticoid receptor agonist	dermatology	corticosteroid-responsive dermatoses
03673:G08	3673	G08	LINCS4	MedChem Express	HY-12215	PF-06463922; HMSL10383-101	2 mM	100	1921600	2090800	2006200	-0.05	0.4	0.175		ALK tyrosine kinase receptor inhibitor	oncology	non-small cell lung cancer (NSCLC)
03673:M20	3673	M20	LINCS4	MedChem Express	HY-15338	TG003; HMSL10415-101	2 mM	100	2288800	1735200	2012000	0.64	-0.29	0.175		CLK inhibitor
03723:K04	3723	K04	ICCB-L MoA	Tocris	3572	GSK 650394; GSK-650394	1.67 mM	100	696000	828000	762000	-0.19	0.54	0.175		serum/glucocorticoid regulated kinase inhibitor
03963:N20	3963	N20	LSP OKL	Haoyuan chemexpress	HY-10126	Barasertib-HQPA; AZD1152-HQPA; HMSL10067	10 mM	100	1278400	1380800	1329600	0.01	0.34	0.175		Aurora kinase inhibitor
01923:M15	1923	M15	NINDS2	NINDS	1503427	Aloin	10 mM	100	652800	735600	694200	0.12	0.23	0.175	cathartic, laxative; aloe	angiogenesis inhibitor
02089:I08	2089	I08	Biomol4	BIOMOL	AC-912	Carbamyl-beta-methylcholine Cl	12.4 mM	100	1008800	1068400	1038600	0.09	0.26	0.175
02089:P03	2089	P03	Biomol4	BIOMOL	EI-160	Clofibrate	8.2 mM	100	1014400	1060000	1037200	0.11	0.24	0.175		PPAR receptor agonist	endocrinology|cardiology	hyperlipidemia|cholesterol
03651:O15	3651	O15	Selleck-10mM	Selleck Chemicals	S1683	Ipratropium Bromide	10 mM	100	1393200	1318400	1355800	0.29	0.06	0.175	Ipratropium bromide is a muscarinic antagonist, bronchodilator, N-Isopropyl salt of atropine.
03657:A15	3657	A15	Selleck-10mM	Selleck Chemicals	S2103	Naltrexone HCl	10 mM	100	1224800	1384800	1304800	-0.09	0.44	0.175	Neuronal Signaling: Naltrexone is an opioid receptor antagonist with IC50 of 8 nM used primarily in the management of alcohol dependence and opioid dependence.	opioid receptor antagonist	neurology/psychiatry	abstinence from alcohol
03672:F11	3672	F11	LINCS4	UCSC	sc-200613	AG1478; Tyrphostin; HMSL10223-101	400 uM	100	1930800	2314800	2122800	-0.08	0.43	0.175	Inhibits: EGFR; 3 nM; Cancer Lett. 2001 Aug 10;169(1):27-32.	EGFR inhibitor
03672:G05	3672	G05	LINCS4	Haoyuan chemexpress	HY-14660	Dabrafenib; GSK2118436; HMSL10284-101	10 mM	100	2056800	2177200	2117000	0.13	0.22	0.175	Inhibits: BRAF; 3.2 nM; Mol Cancer Ther 2009;8(12 Suppl):B88.	RAF inhibitor	oncology	melanoma
03720:L07	3720	L07	ICCB-L MoA	Cayman Chemical	12072	SR 3335	278 uM	100	896800	882400	889600	0.11	0.24	0.175
03723:M09	3723	M09	ICCB-L MoA	Tocris	4493	Paliperidone; PALIPERIDONE PALMITATE; R-76477; Ro-76477; PALIPERIDONE; 9-Hydroxyrisperidone; Paliperidone; Invega; D05339; SID90341688; 3-{2-[4-(6-fluoro-1,2-benzoxazol-3-yl)piperidin-1-yl]ethyl}-9-hydroxy-2-methyl-6,7,8,9-tetrahydropyrido[1,2-a]pyrimidin-4-one; paliperidona; Invega Sustenna; paliperidonum; Paliperidone Palmitate; JNS-007ER; RO-76477	10 mM	100	681600	844400	763000	-0.28	0.63	0.175		dopamine receptor antagonist|serotonin receptor antagonist	neurology/psychiatry	schizophrenia
03723:N22	3723	N22	ICCB-L MoA	Selleck Chemicals	S1290	Celastrol	46 uM	100	822800	688800	755800	0.57	-0.22	0.175
03725:K05	3725	K05	ICCB-L MoA	AbovChem	HY-13009	PF-04620110	10 mM	100	727200	810000	768600	-0.26	0.61	0.175		diacylglycerol O acyltransferase inhibitor
03728:C21	3728	C21	ICCB-L MoA	Medchem Express	HY-B0134	Bestatin	10 mM	100	691200	608000	649600	0.06	0.29	0.175		leukotriene synthesis inhibitor	hematologic malignancy	acute myeloid leukemia (AML)
03730:B14	3730	B14	ICCB-L MoA	Medchem Express	HY-A0013	Bosentan	80 uM	100	601200	637200	619200	0.06	0.29	0.175		endothelin receptor antagonist	pulmonary	pulmonary arterial hypertension (PAH)
03732:B22	3732	B22	ICCB-L MoA	MedChem Express	HY-113950	Dichlorophenyl-ABA	80 uM	100	580400	663200	621800	-0.24	0.59	0.175
03733:D12	3733	D12	ICCB-L MoA	MedChem Express	HY-13438	AZD3839 (free base); AZD-3839	80 uM	100	670400	535200	602800	0.62	-0.27	0.175		beta-secretase inhibitor
03884:N03	3884	N03	Selleck Neuro-10mM	Selleck Chemicals	S2082	Adiphenine HCl	10 mM	100	966000	882000	924000	0.38	-0.03	0.175	Target: AChR; Information: Adiphenine HCl is a nicotinic receptor inhibitor with IC50 of 15 Î¼M, used as an antispasmodic drug.; Pathway: Neuronal Signaling	acetylcholine receptor antagonist	neurology/psychiatry	spasms
03885:J13	3885	J13	Selleck Neuro-10mM	Selleck Chemicals	S4247	Prucalopride Succinate	10 mM	100	908400	891600	900000	0.13	0.22	0.175	Target: 5-HT Receptor; Information: Prucalopride is a selective, high affinity 5-HT4 receptor agonist. The Ki values of prucalopride for human 5-HT(4a) and 5-HT(4b) receptor are 2.5 nM and 8 nM, respectively.; Pathway: Neuronal Signaling	serotonin receptor agonist	gastroenterology	constipation
03886:A19	3886	A19	Selleck Neuro-10mM	Selleck Chemicals	S5274	GS967, GS458967	10 mM	100	892400	889200	890800	0.14	0.21	0.175	Target: Sodium Channel; Information: GS967 is a potent and selective inhibitor of late INa with anti-arrhythmic actions.; Pathway: Transmembrane Transporters	voltage-gated sodium channel blocker
03965:C15	3965	C15	LSP OKL	Haoyuan chemexpress	HY-10161	Tozasertib; VX680; MK-0457; HMSL10021	100 uM	100	1287200	1350400	1318800	0.06	0.29	0.175		Aurora kinase inhibitor|Bcr-Abl kinase inhibitor|FLT3 inhibitor|JAK inhibitor
03722:I13	3722	I13	ICCB-L MoA	Tocris	2392	JTE 013; JTE-013	10 mM	100	617200	955600	786400	-1.02	1.36	0.17		lysophospholipid receptor antagonist
03726:B05	3726	B05	ICCB-L MoA	Medchem Express	HY-13635	Finasteride	400 uM	100	701600	560800	631200	0.55	-0.21	0.17		5 alpha reductase inhibitor	endocrinology	androgenetic alopecia
03729:L08	3729	L08	ICCB-L MoA	Medchem Express	HY-22023	4-Benzylpyridine	80 uM	100	742800	533600	638200	0.91	-0.57	0.17
03731:B03	3731	B03	ICCB-L MoA	Aurum Pharmatech, Inc	MD1824	Liothyronine sodium	400 uM	100	723600	522400	623000	0.81	-0.47	0.17
01921:B07	1921	B07	NINDS2	NINDS	1501004	Dropropizine	10 mM	100	642400	692800	667600	0.07	0.27	0.17	antitussive; synthetic	antitussive	pulmonary	cough suppressant
03656:K09	3656	K09	Selleck-10mM	Selleck Chemicals	S2357	Silibinin	10 mM	100	1410400	1007600	1209000	0.63	-0.29	0.17	Silibinin, the main flavonoid extracted from the milk thistle Silybum marianum, displays hepatoprotective properties in acute and chronic liver injury.	cytochrome P450 inhibitor	gastroenterology	hepatic cirrhosis
03657:K05	3657	K05	Selleck-10mM	Selleck Chemicals	S3212	Moclobemide (Ro 111163)	10 mM	100	1244400	1365600	1305000	-0.04	0.38	0.17	Metabolism: Moclobemide is MAO-A (5-HT) inhibitor with IC50 of 6.1 μM.	monoamine oxidase inhibitor	neurology/psychiatry	depression|anxiety
03673:N09	3673	N09	LINCS4	MedChem Express	HY-B0183	Ellagic acid; Gallogen; Lagistase; HMSL10410-101	400 uM	100	2052800	1956800	2004800	0.2	0.14	0.17	Inhibits: CK2	glutathione transferase inhibitor|non-nucleoside reverse transcriptase inhibitor
03721:B22	3721	B22	ICCB-L MoA	AK Scientific	SYN1189	SAR020106	46 uM	100	757200	772000	764600	0.17	0.17	0.17
03724:M13	3724	M13	ICCB-L MoA	Combi-Blocks	AN-2948	Sulfanilamide	10 mM	100	729200	744800	737000	0.2	0.14	0.17		carbonic anhydrase inhibitor	infectious disease	vulvovaginal candidiasis
03730:L22	3730	L22	ICCB-L MoA	Medchem Express	HY-14197A	Clorgiline (hydrochloride)	80 uM	100	602400	634800	618600	0.07	0.27	0.17		monoamine oxidase inhibitor
03732:O21	3732	O21	ICCB-L MoA	MedChem Express	HY-101254	Luzindole; N-0774; Luzindole; LUZINDOLE	10 mM	100	651600	588800	620200	0.33	0.01	0.17		melatonin receptor antagonist
03734:C04	3734	C04	ICCB-L MoA	Cayman Chemical	10532	BayCysLT2	2 mM	100	566000	641600	603800	0.07	0.27	0.17
03884:L19	3884	L19	Selleck Neuro-10mM	Selleck Chemicals	S2460	Pramipexole, SND 919	10 mM	100	915600	930400	923000	0.17	0.17	0.17	Target: Dopamine Receptor; Information: Pramipexole is a partial/full D2S, D2L, D3, D4 receptor agonist with a Ki of 3.9, 2.2, 0.5 and 5.1 nM for D2S, D2L, D3, D4 receptor, respectively.; Pathway: Neuronal Signaling	dopamine receptor agonist	neurology/psychiatry	Parkinson's Disease
03930:B04	3930	B04	Panacea CML	Selleck Chemicals	S1293	Cilnidipine	80 uM	100	2163600	2208400	2186000	0.14	0.2	0.17	Pharmacology: Cav blocker	calcium channel blocker	cardiology	hypertension
03963:O11	3963	O11	LSP OKL	TargetMol	T3200	DB07268; HMSL12150	100 uM	100	1426400	1228400	1327400	0.4	-0.06	0.17
01920:M05	1920	M05	NINDS2	NINDS	1500185	Chlorpropamide	10 mM	100	718000	670000	694000	0.19	0.15	0.17	antidiabetic; synthetic	ATP channel blocker	endocrinology	diabetes mellitus
01922:D03	1922	D03	NINDS2	NINDS	1504105	Tannic acid	10 mM	100	679200	664400	671800	0.18	0.16	0.17	nonspecific enzyme/receptor blocker; principal constituent of tree galls, esp Quercus spp;
01922:N03	1922	N03	NINDS2	NINDS	1505210	Sibutramine hydrochloride	10 mM	100	704400	638800	671600	0.35	-0.01	0.17	anorexic, antidepressant, uptake inhibitor (5HT, norepinephrine, dopamine); synthetic
02089:G04	2089	G04	Biomol4	BIOMOL	DL-557	Quetiapine fumarate	2.3 mM	100	1041200	1033200	1037200	0.19	0.15	0.17
03229:A20	3229	A20	EMD1	EMD Biosciences	171260	AMPK Inhibitor, Compound C	3.33 mM	33	747600	815200	781400	0.03	0.31	0.17	Ki= 109nM in the presence of 5mM ATP and absence of AMP1; Kim, E.K., et al. 2004. J. Biol. Chem. 279, 19970. Lee, M., et al. 2003. J. Biol. Chem. 278, 39653. Inoki, K., et al. 2003. Cell 115, 577. Fryer, L.G., 2002. FEBS Lett. 531, 189. 1Zhou, G., et al. 2001. J. Clin. Invest. 108, 1167.	AMPK inhibitor
03229:G19	3229	G19	EMD1	EMD Biosciences	440203	LY 303511	3.33 mM	33	747200	815200	781200	0.03	0.31	0.17	A negative control compound for the PI 3-kinase inhibitor LY 294002 (Cat. No. 440202).; Ding, J., et al. 1995. J. Biol. Chem. 270, 11684. Vlahos, C.J., et al. 1994. J. Biol. Chem. 269, 5241	casein kinase inhibitor|mTOR inhibitor|PI3K inhibitor
03655:D07	3655	D07	Selleck-10mM	Selleck Chemicals	S1978	Methscopolamine	10 mM	100	1272000	1308400	1290200	0.15	0.19	0.17	Neuronal Signaling: Methscopolamine (Pamine) is a muscarinic acetylcholine receptor blocker.	acetylcholine receptor antagonist	gastroenterology	peptic ulcer disease (PUD)
03656:J14	3656	J14	Selleck-10mM	Selleck Chemicals	S3008	Zaltoprofen	10 mM	100	1328400	1092000	1210200	0.43	-0.09	0.17	Neuronal Signaling: Zaltoprofen is an inhibitor of Cox-1 and Cox-2 for treatment of arthritis.	cyclooxygenase inhibitor	endocrinology|neurology/psychiatry	fever|pain relief
03674:F18	3674	F18	LINCS4	MedChem Express	HY-12075	LY2109761; HMSL10435-101	80 uM	100	2006800	1960000	1983400	0.16	0.18	0.17		TGF beta receptor inhibitor
03720:M03	3720	M03	ICCB-L MoA	Axon Medchem	1985	AT 406	10 mM	100	904800	872400	888600	0.15	0.19	0.17		IAP antagonist
03720:N21	3720	N21	ICCB-L MoA	Cayman Chemical	15215	ko143	278 uM	100	923200	856000	889600	0.24	0.1	0.17		BCRP inhibitor
03721:D05	3721	D05	ICCB-L MoA	Ark Pharm	AK-85648	2-(2-Amino-3-(4-bromobenzoyl)phenyl)acetic acid	278 uM	100	646800	888000	767400	-0.54	0.88	0.17		cyclooxygenase inhibitor
03721:E11	3721	E11	ICCB-L MoA	Enamine BB	EN300-17884	benzyl(2-phenylethyl)amine	10 mM	100	842000	684800	763400	0.71	-0.37	0.17
03722:H15	3722	H15	ICCB-L MoA	Tocris	2559	TPCA-1; TPCA-1	278 uM	100	806800	792000	799400	-0.07	0.41	0.17		IKK inhibitor
03722:I17	3722	I17	ICCB-L MoA	Tocris	2752	MRS 1754; MRS-1754	10 mM	100	914800	699200	807000	0.47	-0.13	0.17
03723:L18	3723	L18	ICCB-L MoA	AbovChem	HY-10442	3-Deazaneplanocin A	46 uM	100	706400	814800	760600	-0.13	0.47	0.17		histone lysine methyltransferase inhibitor
03730:A15	3730	A15	ICCB-L MoA	Medchem Express	HY-15187	ARRY-520	10 mM	100	634000	604400	619200	0.31	0.03	0.17		kinesin inhibitor|kinesin-like spindle protein inhibitor
03730:C12	3730	C12	ICCB-L MoA	Medchem Express	HY-11093	Lorcaserin	2 mM	100	599200	636800	618000	0.05	0.29	0.17
03730:M15	3730	M15	ICCB-L MoA	Medchem Express	HY-14137	Rimonabant (Hydrochloride)	10 mM	100	634400	604400	619400	0.31	0.03	0.17		cannabinoid receptor antagonist
03731:J13	3731	J13	ICCB-L MoA	MedChem Express	HY-14682	GSK319347A	400 uM	100	679200	567200	623200	0.47	-0.13	0.17
03884:E16	3884	E16	Selleck Neuro-10mM	Selleck Chemicals	S1913	Tropicamide	10 mM	100	993600	852400	923000	0.5	-0.16	0.17	Target: AChR; Information: Tropicamide is an anticholinergic and a muscarinic receptor subtype M4-preferring antagonist with IC50 of 8.0 nM.; Pathway: Neuronal Signaling	acetylcholine receptor antagonist	ophthalmology	mydriasis diagnostic|cycloplegia diagnostic
03963:B19	3963	B19	LSP OKL	MedChem Express	HY-10127	Barasertib; AZD1152; HMSL10426	100 uM	100	1414800	1241200	1328000	0.37	-0.03	0.17		Aurora kinase inhibitor
03653:O18	3653	O18	Selleck-10mM	Selleck Chemicals	S7373	UNC669	10 mM	100	1285200	958000	1121600	0.54	-0.21	0.165	Epigenetics: UNC669 is a potent and selective MBT (malignant brain tumor) inhibitor with IC50 of 6 μM for L3MBTL1, 5- and 11-fold selective over L3MBTL3 and L3MBTL4.	L3MBTL antagonist
01920:B16	1920	B16	NINDS2	NINDS	1500440	Norfloxacin	10 mM	100	730800	656800	693800	0.28	0.05	0.165	antibacterial; synthetic	bacterial DNA gyrase inhibitor	infectious disease|urology	urinary tract infections|gonorrhea|prostatitis
01920:E14	1920	E14	NINDS2	NINDS	1500236	Dibucaine hydrochloride	10 mM	100	708000	678400	693200	0.11	0.22	0.165	anesthetic (local); synthetic	sodium channel blocker	neurology/psychiatry	local anesthetic
01923:I03	1923	I03	NINDS2	NINDS	310039	Alpha-tochopherol	10 mM	100	696800	684800	690800	0.33	0	0.165	vitamin E; soya, wheat germ and other plant oils	antioxidant	endocrinology	vitamin E deficiency
02089:I06	2089	I06	Biomol4	BIOMOL	AC-911	Carbamylcholine Cl	13.6 mM	100	1016400	1054000	1035200	0.11	0.22	0.165		cholinergic receptor agonist	ophthalmology	intraocular pressure
02090:D12	2090	D12	Biomol4	BIOMOL	DL-524	Triamcinolone	5.1 mM	100	946800	864400	905600	0.28	0.05	0.165		glucocorticoid receptor agonist	dermatology	corticosteroid-responsive dermatoses
03654:D18	3654	D18	Selleck-10mM	Selleck Chemicals	S1504	Dyphylline	10 mM	100	1377600	1175600	1276600	0.33	0	0.165	Metabolism: Dyphylline is a xanthine derivative with bronchodilator and vasodilator effects.	adenosine receptor antagonist|phosphodiesterase inhibitor	pulmonary	asthma|bronchitis|emphysema
03655:M03	3655	M03	Selleck-10mM	Selleck Chemicals	S1556	PHT-427	10 mM	100	1089600	1486400	1288000	-0.31	0.64	0.165	PI3K/Akt/mTOR: PHT-427 is a dual Akt and PDPK1 inhibitor (high affinity binding for the PH domains of Akt and PDPK1) with Ki of 2.7 μM and 5.2 μM, respectively.	AKT inhibitor|pyruvate dehydrogenase inhibitor
03672:F18	3672	F18	LINCS4	Haoyuan chemexpress	na	PF-3758309; HMSL10231-101	80 uM	100	2009600	2212400	2111000	0.05	0.28	0.165	Inhibits: PAK4; Kd: 4.5 nM; Proc Natl Acad Sci U S A. 2010,107(20):9446-51; WO 2006072831 A1.	p21 activated kinase inhibitor
03721:K05	3721	K05	ICCB-L MoA	Enzo Life Sciences	ALX-550-377	(RS)-PPG	10 mM	100	661600	869600	765600	-0.44	0.77	0.165
03722:B19	3722	B19	ICCB-L MoA	Tocris	2928	CB 13; SAB378; SAB-378	278 uM	100	974400	645600	810000	0.77	-0.44	0.165
03722:E15	3722	E15	ICCB-L MoA	Tocris	2512	CGS 35066	10 mM	100	886800	720400	803600	0.33	0	0.165
03726:M07	3726	M07	ICCB-L MoA	Medchem Express	HY-12588	Thiamet G	10 mM	100	577600	697600	637600	-0.31	0.64	0.165		GLCNAC phosphotransferase inhibitor
03730:C03	3730	C03	ICCB-L MoA	Medchem Express	HY-B1017	Molindone (hydrochloride)	10 mM	100	638800	598400	618600	0.34	-0.01	0.165		dopamine receptor antagonist	neurology/psychiatry	schizophrenia
03732:M21	3732	M21	ICCB-L MoA	MedChem Express	HY-113970A	Nebracetam (hydrochloride); Nebracetam; WEB-1881-FU-X [as; Memolog; WEB-1881-FU; NEBRACETAM; Nebracetam fumarate; WEB-1881-FU-y [as; WEB-1881	10 mM	100	706800	532400	619600	0.76	-0.43	0.165
03734:G07	3734	G07	ICCB-L MoA	Maybridge	RF03083	3-(3-(1H-Imidazol-1-yl)propyl)-2-thioxoimidazolidin-4-one	10 mM	100	572800	633200	603000	0.13	0.2	0.165
03884:F06	3884	F06	Selleck Neuro-10mM	Selleck Chemicals	S2521	Epinephrine bitartrate , Adrenalinium	10 mM	100	939600	903600	921600	0.27	0.06	0.165	Target: Adrenergic Receptor; Information: Epinephrine bitartrate is an alpha- and beta-adrenergic receptor stimulator.; Pathway: GPCR & G Protein	adrenergic receptor agonist|carbonic anhydrase activator|neurotransmitter	cardiology|allergy|pulmonary	cardiac arrest|anaphylactic shock|asthma
03884:O18	3884	O18	Selleck Neuro-10mM	Selleck Chemicals	S2016	Mirtazapine, Org3770	10 mM	100	955600	886800	921200	0.34	-0.01	0.165	Target: 5-HT Receptor; Information: Mirtazapine is an adrenergic and seroton receptor antagonist, used to treat depression.; Pathway: Neuronal Signaling	adrenergic receptor antagonist|serotonin receptor antagonist	neurology/psychiatry	depression
03886:L05	3886	L05	Selleck Neuro-10mM	Selleck Chemicals	S5844	Lobelin sulphate	10 mM	100	923200	860000	891600	0.26	0.07	0.165	Target: AChR; Information: Lobelin sulphate is an alkaloid that has actions similar to nicotine on nicotinic cholinergic receptors but is less potent. It has a variety of therapeutic uses including in respiratory disorders, peripheral vascular disorders, insomnia, and smoking cessation.; Pathway: Neuronal Signaling
03930:B22	3930	B22	Panacea CML	Selleck Chemicals	S4151	Penfluridol	80 uM	100	2109200	2260000	2184600	-0.01	0.34	0.165	Pharmacology: Dopamine Receptor	T-type calcium channel blocker	neurology/psychiatry	schizophrenia
03965:I18	3965	I18	LSP OKL	MedChemExpress	HY-10406	Talmapimod; HMSL12081	10 uM	100	1316400	1312400	1314400	0.14	0.19	0.165		p38 MAPK inhibitor
03965:L22	3965	L22	LSP OKL	MedChemExpress	HY-U00002	ZD-4190; HMSL12072	100 uM	100	1430800	1199200	1315000	0.46	-0.13	0.165
01922:N13	1922	N13	NINDS2	NINDS	1504021	Lupinine	10 mM	100	688400	654000	671200	0.24	0.09	0.165	antifeedant, antiinflammatory, oxytoxic; Anabasis aphylla, Lupinus spp
02089:G05	2089	G05	Biomol4	BIOMOL	AC-142	Ifenprodil	6.1 mM	100	1077200	994400	1035800	0.3	0.03	0.165		adrenergic receptor antagonist|glutamate receptor antagonist
03651:M11	3651	M11	Selleck-10mM	Selleck Chemicals	S1480	VX-222 (VCH-222, Lomibuvir)	10 mM	100	1282000	1431200	1356600	-0.02	0.35	0.165	Proteases: VX-222 (VCH-222) is a novel, potent and selective inhibitor of HCV polymerase with IC50 of 0.94-1.2 μM, 15.3-fold less effective for mutant M423T, and 108-fold less effective for mutant I482L. Phase 2.	HCV inhibitor
03652:H13	3652	H13	Selleck-10mM	Selleck Chemicals	S4210	Benzocaine	10 mM	100	1058000	1669600	1363800	-0.65	0.98	0.165	Benzocaine is the ethyl ester of p-aminobenzoic acid (PABA), it is a local anesthetic commonly used as a topical pain reliever or in cough drops.	sodium channel blocker	infectious disease	first-aid antiseptic
03653:L03	3653	L03	Selleck-10mM	Selleck Chemicals	S7438	ME0328	10 mM	100	1204800	1031200	1118000	0.35	-0.02	0.165	Epigenetics: ME0328 is a potent and selective PARP inhibitor with IC50 of 0.89 μM for PARP3, about 7-fold selectivity over PARP1.	PARP inhibitor
03654:E20	3654	E20	Selleck-10mM	Selleck Chemicals	S1196	Exemestane	10 mM	100	1040400	1498800	1269600	-0.37	0.7	0.165	Endocrinology & Hormones: Exemestane is an aromatase inhibitor, inhibits human placental and rat ovarian aromatase with IC50 of 30 nM and 40 nM, respectively.	aromatase inhibitor	oncology	breast cancer
03674:C15	3674	C15	LINCS4	MedChem Express	HY-10510	BI-D1870; HMSL10423-101	10 mM	100	2100800	1868800	1984800	0.36	-0.03	0.165		ribosomal protein inhibitor
03726:G04	3726	G04	ICCB-L MoA	Medchem Express	HY-13683	Mifepristone	2 mM	100	664000	600400	632200	0.29	0.04	0.165		glucocorticoid receptor antagonist|progesterone receptor antagonist	endocrinology	hyperglycemia|diabetes mellitus
03732:J06	3732	J06	ICCB-L MoA	ChemBridge	7875886	2-(2,3-Dioxoindol-1-yl)-N-phenyl-N-propan-2-ylacetamide	80 uM	100	577200	664800	621000	-0.27	0.6	0.165
03884:H12	3884	H12	Selleck Neuro-10mM	Selleck Chemicals	S2614	Arecoline HBr	10 mM	100	838000	1006800	922400	-0.16	0.49	0.165	Target: AChR; Information: Arecoline is a muscarinic acetylcholine receptor agonist.; Pathway: Neuronal Signaling	acetylcholine receptor agonist
03963:N04	3963	N04	LSP OKL	MedChem Express	HY-10181	Dasatinib; BMS-354825; Sprycel; HMSL10020	1 mM	100	1388400	1265200	1326800	0.3	0.03	0.165		Bcr-Abl kinase inhibitor|ephrin inhibitor|KIT inhibitor|PDGFR tyrosine kinase receptor inhibitor|SRC inhibitor|tyrosine kinase inhibitor	hematologic malignancy	chronic myeloid leukemia (CML)|acute lymphoblastic leukemia (ALL)
03724:N09	3724	N09	ICCB-L MoA	Bide Pharmatech	BD229143	RVX-208	278 uM	100	662400	809200	735800	-0.24	0.56	0.16		apolipoprotein expression enhancer
03727:J13	3727	J13	ICCB-L MoA	Medchem Express	HY-16975	SH-4-54	400 uM	100	802000	525600	663800	0.81	-0.49	0.16
03733:N16	3733	N16	ICCB-L MoA	MedChem Express	HY-11018	Risperidone; Rispolept; Mylan-risperidone ODT; Sandoz Risperidone; Dom-risperidone ODT; risperidona; RISPERIDONE; Mint-risperidon; Risperidone - 0.5; Risperidal M-Tab; Risperdal Consta; Risperidal; Risperidone - 0.25; R-64766; Dom-risperidone; Risperdal; CP-018; Mar-risperidone; Risperidone Tablets; Risperidone-ISM; Mylan-risperidone; Risperin; risperidonum; Belivon; Risperidone - 3; risperdone; PHL-risperidone ODT	80 uM	100	546400	635600	591000	-0.23	0.55	0.16		dopamine receptor antagonist|serotonin receptor antagonist	neurology/psychiatry	schizophrenia|bipolar disorder|irritability
03734:H14	3734	H14	ICCB-L MoA	Vitas M Labs	STK607066	N-Pyridin-2-yl-2-(3,4,8-trimethyl-2-oxochromen-7-yl)oxyacetamide	80 uM	100	619600	581200	600400	0.54	-0.22	0.16
01921:B19	1921	B19	NINDS2	NINDS	1501011	Fenoprofen	10 mM	100	668000	663200	665600	0.26	0.06	0.16	antiinflammatory; synthetic	prostaglandin inhibitor	rheumatology	rheumatoid arthritis|osteoarthritis
01922:L07	1922	L07	NINDS2	NINDS	1505200	Benazepril hydrochloride	10 mM	100	670800	670000	670400	0.12	0.2	0.16	ACE inhibitor, antihypertensive; synthetic	angiotensin converting enzyme inhibitor	cardiology	hypertension
03652:C22	3652	C22	Selleck-10mM	Selleck Chemicals	S4148	Ampicillin Trihydrate	10 mM	100	1317200	1413200	1365200	0.05	0.27	0.16	Ampicillin Trihydrate is a β-lactam antibiotic, which inhibits bacterial cell-wall synthesis (peptidoglycan cross-linking) by inactivating transpeptidases on the inner surface of the bacterial cell membrane.	bacterial cell wall synthesis inhibitor	infectious disease	respiratory tract infections|meningitis|bacterial septicemia|endocarditis|urinary tract infections|gastrointestinal infections
03654:E04	3654	E04	Selleck-10mM	Selleck Chemicals	S1110	Varespladib (LY315920)	10 mM	100	1150800	1388400	1269600	-0.14	0.46	0.16	Metabolism: LY315920 (Varespladib) is a potent and selective human non-pancreatic secretory phospholipase A2 (hnsPLA) inhibitor with IC50 of 7 nM,. Phase 3.	secretory phospholipase inhibitor
03655:I21	3655	I21	Selleck-10mM	Selleck Chemicals	S1705	Progesterone	10 mM	100	1169600	1402400	1286000	-0.11	0.43	0.16	Progesterone is a C-21 steroid hormone.	progesterone receptor agonist	obstetrics/gynecology|endocrinology	infertility|amenorrhea
03656:D12	3656	D12	Selleck-10mM	Selleck Chemicals	S2807	Dabrafenib (GSK2118436)	10 mM	100	1077600	1340800	1209200	-0.18	0.5	0.16	MAPK: Dabrafenib (GSK2118436) is a mutant BRAFV600 specific inhibitor with IC50 of 0.8 nM, with 4- and 6-fold less potency against B-Raf(wt) and c-Raf, respectively. Phase 3.	RAF inhibitor	oncology	melanoma
03656:M18	3656	M18	Selleck-10mM	Selleck Chemicals	S2574	Tetracycline HCl	10 mM	100	1273600	1139600	1206600	0.3	0.02	0.16	Tetracycline hydrochloride is a hydrochloride salt of tetracycline that is a broad-spectrum polyketide antibiotic.
03672:F22	3672	F22	LINCS4	not available	na	BYL719; HMSL10233-101	80 uM	100	2061600	2152800	2107200	0.14	0.18	0.16	Inhibits: PK3CA; ; 2012, AACR 103rd Annual Meeting. Abst CT-01.	PI3K inhibitor	oncology	breast cancer
03672:H10	3672	H10	LINCS4	Selleck	S1572	BS-181; HMSL10286-102	80 uM	100	1950000	2268800	2109400	-0.04	0.36	0.16	Inhibits: CDK7; 21; Cancer Res, 2009, 69(15), 6208-6215.	CDK inhibitor
03673:H06	3673	H06	LINCS4	MedChem Express	HY-14581	P529; PALOMID 529; HMSL10382-101	80 uM	100	2017600	1986000	2001800	0.13	0.19	0.16	Inhibits: mTOR	AKT inhibitor|mTOR inhibitor
03673:M10	3673	M10	LINCS4	MedChem Express	HY-B0183	Ellagic acid; Gallogen; Lagistase; HMSL10410-101	2 mM	100	2081600	1922800	2002200	0.25	0.07	0.16	Inhibits: CK2	glutathione transferase inhibitor|non-nucleoside reverse transcriptase inhibitor
03674:D18	3674	D18	LINCS4	MedChem Express	HY-15417	ML-7; HMSL10424-102	80 uM	100	2071200	1890400	1980800	0.3	0.02	0.16	Inhibits: MLCK
03723:I14	3723	I14	ICCB-L MoA	Cayman Chemical	15403	CAY10683	1.67 mM	100	674400	845600	760000	-0.32	0.64	0.16
03724:D19	3724	D19	ICCB-L MoA	Advanced ChemBlocks - In Stock	G-7963		278 uM	100	812400	657200	734800	0.74	-0.42	0.16		androgen receptor antagonist	oncology	prostate cancer
03729:F04	3729	F04	ICCB-L MoA	Medchem Express	HY-12336	NIBR189	80 uM	100	712800	559200	636000	0.66	-0.34	0.16
03731:M22	3731	M22	ICCB-L MoA	MedChem Express	HY-14586	Irosustat; Irosustatum; Irosustat; 6-Oxo-8,9,10,11-Tetrahydro-7h-Cyclohepta[C][1]Benzopyran-3-O-Sulfamate; 667-Coumate; STX-64; IROSUSTAT; BN-83495	2 mM	100	664800	577200	621000	0.37	-0.05	0.16		steroid sulfatase inhibitor
03731:N03	3731	N03	ICCB-L MoA	Cayman Chemical	10009880	GW 590735	400 uM	100	674000	568400	621200	0.44	-0.12	0.16
03884:F07	3884	F07	Selleck Neuro-10mM	Selleck Chemicals	S2103	Naltrexone HCl	10 mM	100	874800	968000	921400	-0.01	0.33	0.16	Target: Opioid Receptor; Information: Naltrexone HCl is an opioid receptor antagonist used primarily in the management of alcohol dependence and opioid dependence.; Pathway: Neuronal Signaling	opioid receptor antagonist	neurology/psychiatry	abstinence from alcohol
03886:A04	3886	A04	Selleck Neuro-10mM	Selleck Chemicals	S5363	Pikamilone	10 mM	100	886400	889200	887800	0.11	0.21	0.16	Target: Others; Information: Pikamilone is a drug having a central (vegetotropic and vascular) and peripheral (vasodilating) mechanisms of action.; Pathway: Others
03963:K11	3963	K11	LSP OKL	Selleck Chemicals	S7505	(S)-Crizotinib; HMSL10577	10 uM	100	1393200	1256000	1324600	0.31	0.01	0.16		MTH1 inhibitor
03963:O06	3963	O06	LSP OKL	MedChem Express	HY-10127	Barasertib; AZD1152; HMSL10426	1 mM	100	1299600	1349200	1324400	0.06	0.26	0.16		Aurora kinase inhibitor
03656:B18	3656	B18	Selleck-10mM	Selleck Chemicals	S3061	Epinephrine HCl	10 mM	100	1139600	1280800	1210200	-0.03	0.35	0.16	Neuronal Signaling: Epinephrine HCl is a hormone and a neurotransmitter.	adrenergic receptor agonist|carbonic anhydrase activator|neurotransmitter	cardiology|allergy|pulmonary	cardiac arrest|anaphylactic shock|asthma
03720:K17	3720	K17	ICCB-L MoA	AstaTech	70704	LUBIPROSTONE	10 mM	100	1040000	735600	887800	0.83	-0.51	0.16		chloride channel activator	gastroenterology	constipation|irritable bowel syndrome
03965:C02	3965	C02	LSP OKL	MedChem Express	HY-40354A	Tofacitinib; Tasocitinib; CP-690550; Xeljanz; HMSL10226	1 mM	100	1166000	1461200	1313600	-0.28	0.6	0.16		JAK inhibitor	rheumatology	rheumatoid arthritis
01920:C05	1920	C05	NINDS2	NINDS	1500113	Potassium p-aminobenzoate	10 mM	100	738400	646800	692600	0.34	-0.03	0.155	ultraviolet screen; synthetic		rheumatology|urology	scleroderma|dermatomyositis|Peyronie's disease
03652:D13	3652	D13	Selleck-10mM	Selleck Chemicals	S4208	Chromocarb	10 mM	100	1307600	1416400	1362000	0.03	0.28	0.155	Chromocarb is a vasoprotectant.	antispasmodic
03655:P07	3655	P07	Selleck-10mM	Selleck Chemicals	S2003	Maraviroc	10 mM	100	1429200	1141200	1285200	0.55	-0.24	0.155	Microbiology: Maraviroc is a CCR5 antagonist for MIP-1α, MIP-1β and RANTES with IC50 of 3.3 nM, 7.2 nM and 5.2 nM, respectively.	CC chemokine receptor antagonist	infectious disease	human immunodeficiency virus (HIV-1)
03724:F09	3724	F09	ICCB-L MoA	AstaTech	41167	TERBINAFINE HCL	278 uM	100	628000	844000	736000	-0.47	0.78	0.155		fungal squalene epoxidase inhibitor	infectious disease	tinea pedis|tinea cruris|tinea corporis
03725:B21	3725	B21	ICCB-L MoA	Enamine BB - UA Backorder	EN300-122638	1-({[5-(4-nitrophenyl)furan-2-yl]methylidene}amino)imidazolidine-2,4-dione	400 uM	100	881600	654000	767800	0.67	-0.36	0.155		calcium channel blocker	neurology/psychiatry|endocrinology	spasms|malignant hyperthermia (MH)
03730:L18	3730	L18	ICCB-L MoA	Medchem Express	HY-15557	AZ20	80 uM	100	560800	669600	615200	-0.23	0.54	0.155		ATR kinase inhibitor
03965:M19	3965	M19	LSP OKL	MedChemExpress	HY-10202A	Tandutinib; MLN518; HMSL11308	1 mM	100	1275600	1347600	1311600	0.03	0.28	0.155		FLT3 inhibitor|KIT inhibitor|PDGFR tyrosine kinase receptor inhibitor
01920:B14	1920	B14	NINDS2	NINDS	1500439	Norethynodrel	10 mM	100	734800	650400	692600	0.31	0	0.155	progestogen, in combination with estrogen as oral contraceptive; synthetic	progestogen hormone	endocrinology	contraceptive
01920:C09	1920	C09	NINDS2	NINDS	1500115	Aminoglutethimide	10 mM	100	728400	657200	692800	0.26	0.05	0.155	aromatase inhibitor, antineoplastic, testosterone suppressant; synthetic	glucocorticoid receptor antagonist	endocrinology|oncology	Cushing's syndrome|breast cancer
01920:L12	1920	L12	NINDS2	NINDS	1500508	Progesterone	10 mM	100	646800	733200	690000	-0.34	0.65	0.155	progestogen; semisynthetic	progesterone receptor agonist	obstetrics/gynecology|endocrinology	infertility|amenorrhea
01922:N10	1922	N10	NINDS2	NINDS	100346	Picrotin	10 mM	100	691200	647600	669400	0.26	0.05	0.155	GABAa receptor antagonist; nontoxin component of PICROTOXIN	GABA receptor antagonist
01923:E17	1923	E17	NINDS2	NINDS	300013	Pimpinellin	10 mM	100	658800	720400	689600	0.15	0.16	0.155	GABA receptor antagonist, phototoxin; Heracleum maximum root; mp 118-119 C
02090:G20	2090	G20	Biomol4	BIOMOL	DL-397	Fenofibrate	5.5 mM	100	894000	908800	901400	0.07	0.24	0.155		PPAR receptor agonist	endocrinology	hypercholesterolemia|hypertriglyceridemia
03229:I03	3229	I03	EMD1	EMD Biosciences	513035	PD 158780	3.33 mM	33	796800	761200	779000	0.31	0	0.155	A potent inhibitor of the EGFR tyrosine kinase activity (IC50 = 8 pM).; Cunnick, J.M., et al. 1998. J. Biol. Chem. 273, 14468. Rewcastle, G.W., et al. 1998. J. Med. Chem. 41, 742.	EGFR inhibitor
03651:J20	3651	J20	Selleck-10mM	Selleck Chemicals	S3076	Foscarnet Sodium	10 mM	100	1527200	1160800	1344000	0.65	-0.34	0.155	Foscarnet Sodium inhibits viral RNA polymerases, reverse transcriptase, and DNA polymerases through noncompetitive inhibition with dNTPs.	DNA polymerase inhibitor	infectious disease	cytomegalovirus retinitis|acquired immunodeficiency syndrome (AIDS)|virus herpes simplex (HSV)
03651:K19	3651	K19	Selleck-10mM	Selleck Chemicals	S1805	Acetylcholine Chloride	10 mM	100	1372800	1326800	1349800	0.23	0.08	0.155	Neuronal Signaling: The chemical compound acetylcholine (ACh) is a neurotransmitter in both the peripheral nervous system (PNS) and central nervous system (CNS) in many organisms including humans.	acetylcholine receptor agonist	neurology/psychiatry|gastroenterology|pulmonary	drowsiness|fatigue|headache|indigestion|chest congestion
03652:E09	3652	E09	Selleck-10mM	Selleck Chemicals	S3176	Betahistine 2HCl	10 mM	100	1272000	1450800	1361400	-0.07	0.38	0.155	Neuronal Signaling: Betahistine is a histamine H3 receptors inhibitor with IC50 of 1.9 μM.	histamine receptor agonist|histamine receptor antagonist	neurology/psychiatry	Meniere's disease
03673:K14	3673	K14	LINCS4	MedChem Express	HY-10402	Losmapimod; GSK-AHAB; SB856553; GW856553X; HMSL10402-101	2 mM	100	1978000	2013600	1995800	0.06	0.25	0.155	Inhibits: p38a,b	p38 MAPK inhibitor
03720:L08	3720	L08	ICCB-L MoA	Cayman Chemical	12072	SR 3335	46 uM	100	891200	880800	886000	0.08	0.23	0.155
03720:M04	3720	M04	ICCB-L MoA	Axon Medchem	1985	AT 406	1.67 mM	100	924000	847600	885800	0.25	0.06	0.155		IAP antagonist
03722:L07	3722	L07	ICCB-L MoA	Tocris	1120	AM 630; AM-630	278 uM	100	832400	763600	798000	0.06	0.25	0.155		cannabinoid receptor antagonist
03723:D08	3723	D08	ICCB-L MoA	Tocris	4100	HC 067047; HC-067047	46 uM	100	728800	786000	757400	0	0.31	0.155		transient receptor potential channel antagonist
03724:C20	3724	C20	ICCB-L MoA	Advanced ChemBlocks - In Stock	G-7963		1.67 mM	100	691200	779200	735200	-0.05	0.36	0.155		androgen receptor antagonist	oncology	prostate cancer
03728:D12	3728	D12	ICCB-L MoA	Medchem Express	HY-15249	JZL 184	80 uM	100	804400	526800	665600	0.74	-0.43	0.155		monoacylglucerol lipase inhibitor
03729:M14	3729	M14	ICCB-L MoA	Medchem Express	HY-100788	2-PMPA	2 mM	100	665600	602800	634200	0.27	0.04	0.155
03730:B13	3730	B13	ICCB-L MoA	Medchem Express	HY-A0013	Bosentan	400 uM	100	643200	592400	617800	0.37	-0.06	0.155		endothelin receptor antagonist	pulmonary	pulmonary arterial hypertension (PAH)
03731:H04	3731	H04	ICCB-L MoA	TargetMolecule	T2227	Hemicholinium-3	80 uM	100	646400	594400	620400	0.23	0.08	0.155
03732:G15	3732	G15	ICCB-L MoA	MedChem Express	HY-101249	L-732138	10 mM	100	621200	616400	618800	0.08	0.23	0.155
03732:M11	3732	M11	ICCB-L MoA	Angel Pharmatech Ltd.	AG-19887	RPI-1	10 mM	100	559200	679600	619400	-0.41	0.72	0.155
03732:M17	3732	M17	ICCB-L MoA	MedChem Express	HY-113951	Prolyl Endopeptidase Inhibitor 1	10 mM	100	624800	612800	618800	0.11	0.2	0.155
03732:N07	3732	N07	ICCB-L MoA	Vitas M Labs	STK012643	2-[(5,6-DIPHENYLFURO[2,3-D]PYRIMIDIN-4-YL)AMINO]ETHANOL; BPR-1-K-022430	400 uM	100	613200	624400	618800	0.02	0.29	0.155
03733:B15	3733	B15	ICCB-L MoA	MedChem Express	HY-18162	JNJ-42153605	400 uM	100	611200	580000	595600	0.22	0.09	0.155
03885:N05	3885	N05	Selleck Neuro-10mM	Selleck Chemicals	S4124	Tolazoline HCl	10 mM	100	932800	859600	896200	0.25	0.06	0.155	Target: Adrenergic Receptor; Information: Tolazoline is a non-selective competitive Î±-adrenergic receptor antagonist.; Pathway: Neuronal Signaling	adrenergic receptor antagonist	neurology/psychiatry	reverse sedative
03886:A18	3886	A18	Selleck Neuro-10mM	Selleck Chemicals	S5683	Isoproterenol sulfate dihydrate	10 mM	100	842000	925600	883800	-0.06	0.37	0.155	Target: Adrenergic Receptor; Information: Isoproterenol Sulfate is the sulfate salt form of isoproterenol, a <b>beta-adrenergic receptor</b> agonist with bronchodilator activity.; Pathway: Neuronal Signaling
03930:L05	3930	L05	Panacea CML	Selleck Chemicals	S1965	Primidone	400 uM	100	2167600	2186400	2177000	0.16	0.15	0.155	Pharmacology: GABA-AR potentiator	GABA receptor antagonist	neurology/psychiatry	seizures
03963:G05	3963	G05	LSP OKL	Haoyuan chemexpress	HY-10342	Enzastaurin; LY317615; HMSL10069	10 uM	100	1304400	1340800	1322600	0.08	0.23	0.155		PKC inhibitor
03964:H03	3964	H03	LSP OKL	MedChem Express	HY-15947	GDC-0994; HMSL10375	10 uM	100	1217600	1312800	1265200	0.06	0.25	0.155		ERK1 and ERK2 phosphorylation inhibitor
03964:O22	3964	O22	LSP OKL	MedChem Express	HY-13030	(+)-JQ1; (S)-JQ1; HMSL10328	100 uM	100	1312000	1222400	1267200	0.31	0	0.155		bromodomain inhibitor
03965:M14	3965	M14	LSP OKL	Haoyuan chemexpress	HY-11108	Tamatinib; R406; HMSL10040	1 mM	100	1286400	1334800	1310600	0.06	0.25	0.155		SYK inhibitor
01921:N16	1921	N16	NINDS2	NINDS	1502242	Scopoletin	10 mM	100	610400	721200	665800	-0.17	0.48	0.155	NO synthesis (inducible) inhibitor, anticoagulant; Scopolia spp.
03733:N15	3733	N15	ICCB-L MoA	MedChem Express	HY-11018	Risperidone; Rispolept; Mylan-risperidone ODT; Sandoz Risperidone; Dom-risperidone ODT; risperidona; RISPERIDONE; Mint-risperidon; Risperidone - 0.5; Risperidal M-Tab; Risperdal Consta; Risperidal; Risperidone - 0.25; R-64766; Dom-risperidone; Risperdal; CP-018; Mar-risperidone; Risperidone Tablets; Risperidone-ISM; Mylan-risperidone; Risperin; risperidonum; Belivon; Risperidone - 3; risperdone; PHL-risperidone ODT	400 uM	100	498000	674800	586400	-0.56	0.87	0.155		dopamine receptor antagonist|serotonin receptor antagonist	neurology/psychiatry	schizophrenia|bipolar disorder|irritability
03886:L09	3886	L09	Selleck Neuro-10mM	Selleck Chemicals	S6324	5-Methoxytryptamine, Mexamine, Methoxytryptamine	10 mM	100	975600	809600	892600	0.47	-0.16	0.155	Target: 5-HT Receptor; Information: 5-Methoxytryptamine is a tryptamine derivative that acts as a full agonist at the <b>5-HT1, 5-HT2, 5-HT4, 5-HT6, and 5-HT7 receptors</b>.; Pathway: Neuronal Signaling
01920:K13	1920	K13	NINDS2	NINDS	1500167	Cephapirin sodium	10 mM	100	768400	616800	692600	0.56	-0.26	0.15	antibacterial; semisynthetic	bacterial cell wall synthesis inhibitor	obstetrics/gynecology	mastitis
03652:K22	3652	K22	Selleck-10mM	Selleck Chemicals	S4155	Chlorzoxazone	10 mM	100	1416800	1302800	1359800	0.33	-0.03	0.15	Chlorzoxazone is a muscle-relaxing drug,and a probe for human liver cytochrome P-450IIE1.	bacterial 30S ribosomal subunit inhibitor	neurology/psychiatry	muscle relaxant
03655:D21	3655	D21	Selleck-10mM	Selleck Chemicals	S2121	Licofelone	10 mM	100	1198800	1362800	1280800	-0.03	0.33	0.15	Neuronal Signaling: Licofelone is a dual COX/LOX inhibitor being considered as a treatment for osteoarthritis.	cyclooxygenase inhibitor|lipoxygenase inhibitor
03656:J16	3656	J16	Selleck-10mM	Selleck Chemicals	S3025	PMSF	10 mM	100	1206800	1200400	1203600	0.14	0.16	0.15	PMSF is an irreversible serine/cysteine protease inhibitor.	serine protease inhibitor
03672:M10	3672	M10	LINCS4	Nathanael Gray (DFCI)	WZ-7043	WZ-7043; HMSL10083-101	2 mM	100	2039600	2165600	2102600	0.1	0.2	0.15	Inhibits: CSF1R
03723:N06	3723	N06	ICCB-L MoA	Tocris	3912	HX 531; HX-531	46 uM	100	690800	824800	757800	-0.22	0.52	0.15
03726:D18	3726	D18	ICCB-L MoA	Medchem Express	HY-107377	Benzo[a]pyrene	80 uM	100	716400	536800	626600	0.66	-0.36	0.15
03731:M18	3731	M18	ICCB-L MoA	Aurum Pharmatech, Inc	Aurum-1	A1B1 HCl	2 mM	100	625600	613200	619400	0.07	0.23	0.15
03963:J05	3963	J05	LSP OKL	MedChemExpress	HY-15270	BMS-911543; HMSL12077	100 uM	100	1300800	1337600	1319200	0.07	0.23	0.15		JAK inhibitor
01922:C04	1922	C04	NINDS2	NINDS	1503383	Pempidine tartrate	10 mM	100	705600	631200	668400	0.36	-0.06	0.15	ganglionic blocker, antihypertensive; synthetic	ganglionic blocker	cardiology	hypertension
03654:J22	3654	J22	Selleck-10mM	Selleck Chemicals	S1537	DMXAA (Vadimezan)	10 mM	100	1396000	1142800	1269400	0.37	-0.07	0.15	Angiogenesis: DMXAA (Vadimezan) is a vascular disrupting agents (VDA) and competitive inhibitor of DT-diaphorase with Ki of 20 μM and IC50 of 62.5 μM, respectively. Phase 3.	angiogenesis inhibitor
03672:E07	3672	E07	LINCS4	Tocris	4143	GSK2334470; HMSL10221-101	10 mM	100	1908800	2300400	2104600	-0.11	0.41	0.15	Inhibits: PDPK1; 10 nM; Biochem J. 2011 Jan 15;433(2):357-69.	phosphoinositide dependent kinase inhibitor
03672:H09	3672	H09	LINCS4	Selleck	S1572	BS-181; HMSL10286-102	400 uM	100	1938800	2268400	2103600	-0.06	0.36	0.15	Inhibits: CDK7; 21; Cancer Res, 2009, 69(15), 6208-6215.	CDK inhibitor
03673:K20	3673	K20	LINCS4	MedChem Express	HY-13804	PP1; HMSL10405-101	2 mM	100	2114000	1880000	1997000	0.31	-0.01	0.15		SRC inhibitor
03674:M06	3674	M06	LINCS4	EMD	475882	ML-9; HMSL10469-102	2 mM	100	2019600	1930000	1974800	0.19	0.11	0.15		myosin light chain kinase inhibitor
03721:B13	3721	B13	ICCB-L MoA	AK Scientific	HTS003669	3-{[(4-tert-butylphenyl)sulfonyl]amino}thiophene-2-carboxylic acid	278 uM	100	661200	866400	763800	-0.45	0.75	0.15
03722:B07	3722	B07	ICCB-L MoA	Tocris	1059	BW 723C86 hydrochloride	278 uM	100	823600	770800	797200	0.01	0.29	0.15		serotonin receptor agonist
03723:O10	3723	O10	ICCB-L MoA	Tocris	4620	Olmesartan medoxomil; Olvance; Olmetec; CS-866RN; OLMESARTAN MEDOXOMIL; Benevas; Openvas; Olmesartan medoxomil; Benicar; Olmesartan Medoxomil; olmesartanum; olmesartanum medoxomilum; CS-866DM	1.67 mM	100	776000	731600	753800	0.29	0.01	0.15		angiotensin receptor antagonist	cardiology	hypertension
03724:A17	3724	A17	ICCB-L MoA	Cayman Chemical	16131	Rifaximin	10 mM	100	732000	736000	734000	0.21	0.09	0.15		RNA synthesis inhibitor	gastroenterology	diarrhea|irritable bowel syndrome|hepatic encephalopathy (HE)
03728:A20	3728	A20	ICCB-L MoA	Medchem Express	HY-10330	Toceranib	2 mM	100	690800	602000	646400	0.06	0.24	0.15		protein tyrosine kinase inhibitor	oncology	cutaneous mast cell tumors
03729:E13	3729	E13	ICCB-L MoA	Medchem Express	HY-14167	GW842166X	10 mM	100	580000	683200	631600	-0.44	0.74	0.15		cannabinoid receptor agonist
03885:O13	3885	O13	Selleck Neuro-10mM	Selleck Chemicals	S3208	Fexofenadine HCl, MDL 16455A	10 mM	100	906800	883600	895200	0.12	0.18	0.15	Target: Histamine Receptor; Information: Fexofenadine inhibits histamine H1 receptor with IC50 of 246 nM.; Pathway: Neuronal Signaling	histamine receptor antagonist	allergy	allergic rhinitis|urticaria
03886:J13	3886	J13	Selleck Neuro-10mM	Selleck Chemicals	S7366	LY2119620	10 mM	100	931200	844800	888000	0.3	0	0.15	Target: AChR; Information: LY2119620 is a specific, and allosteric agonist of human M2 and M4 muscarinic acetylcholine receptors.; Pathway: Neuronal Signaling
03886:N04	3886	N04	Selleck Neuro-10mM	Selleck Chemicals	S8104	SCH58261	10 mM	100	951600	827200	889400	0.38	-0.08	0.15	Target: Adenosine Receptor; Information: SCH 58261 is a potent and selective A2a adenosine receptor antagonist with Ki of 2.3 nM and 2 nM for rat A2a and bovine A2a, respectively.; Pathway: GPCR & G Protein	adenosine receptor antagonist
03965:B10	3965	B10	LSP OKL	MedChemExpress	HY-14721	Tepotinib; HMSL12061	100 uM	100	1340800	1278000	1309400	0.21	0.09	0.15		hepatocyte growth factor receptor inhibitor
01920:B05	1920	B05	NINDS2	NINDS	1500311	Fusidic acid	10 mM	100	712000	670400	691200	0.14	0.15	0.145	antibacterial; Fusidium spp
02089:B12	2089	B12	Biomol4	BIOMOL	EI-265	Carbidopa	8.8 mM	100	928800	1126400	1027600	-0.16	0.45	0.145		aromatic L-amino acid decarboxylase inhibitor	neurology/psychiatry	Parkinson's Disease
02090:B13	2090	B13	Biomol4	BIOMOL	DL-444	Methylprednisolone	5.3 mM	100	1039600	767600	903600	0.65	-0.36	0.145		glucocorticoid receptor agonist	endocrinology|rheumatology|dermatology|infectious disease|allergy|hematology|neurology/psychiatry|gastroenterology
03651:D05	3651	D05	Selleck-10mM	Selleck Chemicals	S2454	Bupivacaine HCl	10 mM	100	1370000	1322000	1346000	0.22	0.07	0.145	GPCR & G Protein: Bupivacaine hydrochloride(Marcain) is a more potent cAMP production inhibitor with an IC50 of 2.3 μM
03651:M18	3651	M18	Selleck-10mM	Selleck Chemicals	S2317	L-(+)-Rhamnose Monohydrate	10 mM	100	1187600	1513600	1350600	-0.27	0.56	0.145	L(+)-Rhamnose (Rham) is a naturally-occurring deoxy sugar that is found primarily in plants and some bacteria.
03655:B22	3655	B22	Selleck-10mM	Selleck Chemicals	S2287	Cytisine	10 mM	100	1115200	1440400	1277800	-0.24	0.53	0.145	Cytisine is a nicotinic acetylcholine receptor agonist.	acetylcholine receptor agonist	neurology/psychiatry	nicotinism
03656:K13	3656	K13	Selleck-10mM	Selleck Chemicals	S2384	Hematoxylin	10 mM	100	1156000	1251200	1203600	0.01	0.28	0.145	Hematoxylin (Hydroxybrazilin) is a compound that forms strongly colored complexes with certain metal ions, notably Fe(III) and Al(III) salts and a kind of stain in histology.
03672:J15	3672	J15	LINCS4	Selleck	S2198	SGI-1776; HMSL10288-101	400 uM	100	2079200	2110000	2094600	0.17	0.12	0.145	Inhibits: PIM1; 7 nM; Blood, 2009, 114(19), 4150-7; Blood, 2011, 118(3), 693-702.	Pim kinase inhibitor
03673:H07	3673	H07	LINCS4	MedChem Express	HY-12215	PF-06463922; HMSL10383-101	400 uM	100	1986800	1999600	1993200	0.07	0.22	0.145		ALK tyrosine kinase receptor inhibitor	oncology	non-small cell lung cancer (NSCLC)
03722:B16	3722	B16	ICCB-L MoA	Tocris	2474	GW 3965 hydrochloride; GW3965; GW-3965; GW-683965; GSK-3965	46 uM	100	876000	725200	800600	0.27	0.02	0.145		LXR agonist
03726:D03	3726	D03	ICCB-L MoA	Medchem Express	HY-16276	Osilodrostat	400 uM	100	715200	535600	625400	0.65	-0.36	0.145		cytochrome P450 inhibitor
03728:C16	3728	C16	ICCB-L MoA	Medchem Express	HY-14111	GSK189254A	2 mM	100	662800	620000	641400	-0.11	0.4	0.145		histamine receptor antagonist
03728:O07	3728	O07	ICCB-L MoA	Medchem Express	HY-15488	A 438079	10 mM	100	562000	688400	625200	-0.72	1.01	0.145		purinergic receptor antagonist
03729:I17	3729	I17	ICCB-L MoA	Medchem Express	HY-100737	ML349	10 mM	100	686800	580800	633800	0.45	-0.16	0.145
03732:B15	3732	B15	ICCB-L MoA	MedChem Express	HY-108682	EMPA	400 uM	100	646000	589200	617600	0.28	0.01	0.145
03732:K04	3732	K04	ICCB-L MoA	Enamine	Z2690260850	7,8-DICHLORO-1,2,3,4-TETRAHYDROISOQUINOLINE; 7,8-dichloro-1,2,3,4-tetrahydroisoquinoline	2 mM	100	606000	629200	617600	-0.04	0.33	0.145
03884:G19	3884	G19	Selleck Neuro-10mM	Selleck Chemicals	S1512	Tadalafil, IC351	10 mM	100	906800	929200	918000	0.13	0.16	0.145	Target: PDE; Information: Tadalafil is a PDE-5 inhibitor with IC50 of 1.8 nM in a cell-free assay. Tadalafil is at least 9000 times more selective for PDE5 than most of the other families of PDEs, with the exception of PDE11. It can partial inhibits PDE11; Pathway: Metabolism	phosphodiesterase inhibitor	urology	erectile dysfunction
03885:B04	3885	B04	Selleck Neuro-10mM	Selleck Chemicals	S4344	Oxprenolol HCl	10 mM	100	910000	878400	894200	0.14	0.15	0.145	Target: Others; Information: Oxprenolol is a non-selective beta blocker with some intrinsic sympathomimetic activity.; Pathway: Others	adrenergic receptor antagonist	cardiology	angina pectoris|hypertension|cardiac arrythmia
03886:E07	3886	E07	Selleck Neuro-10mM	Selleck Chemicals	S4933	Lithium carbonate, Lithobid	10 mM	100	922400	851600	887000	0.26	0.03	0.145	Target: Others; Information: Â Used in treatment of manic depression.; Pathway: Others
03964:H18	3964	H18	LSP OKL	MedChem Express	HY-10204	OSI-930; HMSL10178	1 mM	100	1258000	1266000	1262000	0.17	0.12	0.145		KIT inhibitor|VEGFR inhibitor
03964:J05	3964	J05	LSP OKL	EMD Millipore	401488	KIN001-135; HMSL10215	100 uM	100	1204000	1318000	1261000	0.02	0.27	0.145
03965:K13	3965	K13	LSP OKL	MedChemExpress	HY-10406	Talmapimod; HMSL12081	1 mM	100	1301600	1315200	1308400	0.1	0.19	0.145		p38 MAPK inhibitor
02089:J21	2089	J21	Biomol4	BIOMOL	CM-112	Clopamide	5.8 mM	100	1079200	979600	1029400	0.31	-0.02	0.145		sodium/chloride cotransporter inhibitor	cardiology	hypertension
02090:F07	2090	F07	Biomol4	BIOMOL	DL-461	Ofloxacin	5.5 mM	100	1061200	747200	904200	0.73	-0.44	0.145		bacterial DNA gyrase inhibitor	infectious disease|otolaryngology|gastroenterology|endocrinology	respiratory tract infections|sinusitis|skin infections|bone and joint infections|intra-abdominal infections|diarrhea|fever|urinary tract infections
03653:O10	3653	O10	Selleck-10mM	Selleck Chemicals	S7307	GSK2606414	10 mM	100	1158000	1060800	1109400	0.24	0.05	0.145	Apoptosis: GSK2606414 is an orally available, potent, and selective PERK inhibitor with IC50 of 0.4 nM, displaying at least 100-fold selectivity over the other EIF2AKs assayed.	protein kinase inhibitor
03655:O21	3655	O21	Selleck-10mM	Selleck Chemicals	S1709	Estradiol	10 mM	100	1227600	1333600	1280600	0.04	0.25	0.145	Estradiol is the predominant sex hormone.	estrogen receptor agonist	endocrinology	contraceptive
03673:D14	3673	D14	LINCS4	MedChem Express	HY-13491	GNF-5837; HMSL10365-101	80 uM	100	2043600	1943200	1993400	0.18	0.11	0.145		growth factor receptor inhibitor
03674:F14	3674	F14	LINCS4	MedChem Express	HY-15802	WZ4003; HMSL10432-101	80 uM	100	2099200	1847200	1973200	0.36	-0.07	0.145		AMPK inhibitor
03720:J07	3720	J07	ICCB-L MoA	Cayman Chemical	12046	CID-2745687	278 uM	100	911200	857200	884200	0.18	0.11	0.145		G protein-coupled receptor antagonist
03725:L14	3725	L14	ICCB-L MoA	ChemDiv	G748-0054	G748-0054	80 uM	100	894400	638800	766600	0.75	-0.46	0.145
03727:B20	3727	B20	ICCB-L MoA	Medchem Express	HY-14185	Lixivaptan	80 uM	100	686400	620400	653400	0.29	0	0.145		vasopressin receptor antagonist
03732:B12	3732	B12	ICCB-L MoA	Aurum Pharmatech, Inc	LT17112	IG-244	80 uM	100	586000	649600	617800	-0.2	0.49	0.145
03732:C15	3732	C15	ICCB-L MoA	MedChem Express	HY-116100A	HA155; HA-155	10 mM	100	586400	649200	617800	-0.19	0.48	0.145
03732:K12	3732	K12	ICCB-L MoA	Bio-Techne Ltd (UK)	1779	NNC-711; NO-711; NNC-05-0711	2 mM	100	683200	550400	616800	0.58	-0.29	0.145		GABA uptake inhibitor
03733:B20	3733	B20	ICCB-L MoA	Chemcia Scientific LLC	CC00-2482A	2-Cyclohexyl-5-methyl-2,4-dihydro-pyrazol-3-one; MFCD00460245	80 uM	100	596000	590000	593000	0.11	0.18	0.145
03886:B18	3886	B18	Selleck Neuro-10mM	Selleck Chemicals	S9118	Beta-Asarone	10 mM	100	920800	854000	887400	0.25	0.04	0.145	Target: Others; Information: Ameliorates depression, reduces dopamine-induced neurotoxicity, and attenuates damage in a model of stroke; blocks autophagy, reduces inflammation, and inhibits apoptosis in isolated neurons and in brains; induces apoptosis in colon; Pathway: cancer,apoptosis	cytochrome P450 inhibitor|HMGCR inhibitor
03651:G22	3651	G22	Selleck-10mM	Selleck Chemicals	S2372	Xanthone	10 mM	100	1542800	1137600	1340200	0.69	-0.4	0.145	Xanthone is an organic compound, which can be prepared by the heating of phenyl salicylate.	antimalarial agent
01920:B09	1920	B09	NINDS2	NINDS	1500314	Gentamicin sulfate	10 mM	100	702400	678000	690200	0.07	0.21	0.14	antibacterial; Micromonospora spp
01923:M09	1923	M09	NINDS2	NINDS	211175	Metacetamol	10 mM	100	671600	700800	686200	0.21	0.07	0.14	analgesic; synthetic	analgesic agent
03652:D03	3652	D03	Selleck-10mM	Selleck Chemicals	S4162	Benzethonium Chloride	10 mM	100	1160400	1550800	1355600	-0.37	0.65	0.14	Benzethonium chloride is a potent inhibitor of nAChRs, it inhibits α4β2 nAChRs and α7 nAChRs with IC50 of 49 nM and 122 nM, respectively.	sodium channel blocker	infectious disease	first-aid antiseptic
03652:N16	3652	N16	Selleck-10mM	Selleck Chemicals	S7029	AZD2461	10 mM	100	1570000	1142000	1356000	0.75	-0.47	0.14	DNA Damage: AZD2461 is a novel PARP inhibitor with low affinity for Pgp than Olaparib. Phase 1.	PARP inhibitor
03653:A20	3653	A20	Selleck-10mM	Selleck Chemicals	S7378	AEBSF HCl	10 mM	100	1387600	845200	1116400	0.78	-0.5	0.14	Proteases: AEBSF HCl is a broad spectrum, irreversible serine protease inhibitor.
03656:I20	3656	I20	Selleck-10mM	Selleck Chemicals	S2589	Miglitol	10 mM	100	1283200	1115200	1199200	0.32	-0.04	0.14	Miglitol is an oral anti-diabetic drug.	glucosidase inhibitor	endocrinology	diabetes mellitus
03720:B16	3720	B16	ICCB-L MoA	Cayman Chemical	17924	Nitisinone	46 uM	100	943200	823200	883200	0.34	-0.06	0.14		hydroxyphenylpyruvate dioxygenase inhibitor	metabolism	tyrosinemia
03722:A14	3722	A14	ICCB-L MoA	Tocris	2311	L-168,049; L-168049	1.67 mM	100	863600	732400	798000	0.21	0.07	0.14		glucagon receptor antagonist
03722:H08	3722	H08	ICCB-L MoA	Tocris	1081	SKF 89976A hydrochloride; SK&F-89976A; SKF-89976A	46 uM	100	835600	757200	796400	0.07	0.21	0.14		GABA uptake inhibitor
03722:O05	3722	O05	ICCB-L MoA	Tocris	1036	ZM 241385; ZM-241385; 4-{2-[(7-amino-2-furan-2-yl[1,2,4]triazolo[1,5-a][1,3,5]triazin-5-yl)amino]ethyl}phenol	10 mM	100	979200	634000	806600	0.79	-0.51	0.14		adenosine receptor antagonist
03723:D12	3723	D12	ICCB-L MoA	Tocris	965	Tacrine; Cognex; C01453; 1,2,3,4-tetrahydroacridin-9-amine; TACRINE HYDROCHLORIDE; Tetrahydroaminoacridine; Tacrine hydrochloride; Tacrine HCl; CI-970; THA; tacrina; THA.HCl; Tacrin hydrochloride; Tacrinum; Talem; TACRINE; Tetrahydroaminacrine; OROS-tacrine; tacrine; Tacrin	46 uM	100	708000	802400	755200	-0.12	0.4	0.14
03726:L06	3726	L06	ICCB-L MoA	Medchem Express	HY-101769	UAMC00039 (dihydrochloride)	80 uM	100	590000	676800	633400	-0.23	0.51	0.14		dipeptidyl peptidase inhibitor
03729:B06	3729	B06	ICCB-L MoA	Medchem Express	HY-B0130A	Perindopril (erbumine)	80 uM	100	715200	553200	634200	0.68	-0.4	0.14		angiotensin converting enzyme inhibitor	cardiology	hypertension|myocardial infarction|coronary artery disease (CAD)
03730:N16	3730	N16	ICCB-L MoA	Medchem Express	HY-14137	Rimonabant (Hydrochloride)	80 uM	100	560400	666800	613600	-0.24	0.52	0.14		cannabinoid receptor antagonist
03731:I16	3731	I16	ICCB-L MoA	MedChem Express	HY-102004	Rilapladib; Rilapladib; 659032; RILAPLADIB; SB-659032	2 mM	100	682000	554800	618400	0.5	-0.22	0.14		phospholipase inhibitor
03731:L07	3731	L07	ICCB-L MoA	MedChem Express	HY-107732	JNJ-5207787	400 uM	100	674000	563200	618600	0.44	-0.16	0.14
03732:F14	3732	F14	ICCB-L MoA	MedChem Express	HY-100957	Dilazep (dihydrochloride); Dilazep; DILAZEP HYDROCHLORIDE; Labitan; DILAZEP; Dilazep Dihydrochloride; Comelian	80 uM	100	632800	600000	616400	0.18	0.1	0.14		adenosine reuptake inhibitor	cardiology	coronary heart disease
03884:P18	3884	P18	Selleck Neuro-10mM	Selleck Chemicals	S2852	BRL-54443	10 mM	100	997600	832000	914800	0.52	-0.24	0.14	Target: 5-HT Receptor; Information: BRL 54443 is a 5-HT1E and 5-HT1F receptor agonist with pKi of 8.7 and 9.25, respectively, with a weak binding affinity for 5-HT1A, 5-HT1B, 5-HT1D receptors.; Pathway: Neuronal Signaling	serotonin receptor agonist
03930:H06	3930	H06	Panacea CML	Selleck Chemicals	S1748	Nisoldipine	80 uM	100	2175200	2168000	2171600	0.18	0.1	0.14	Pharmacology: Cav blocker	calcium channel blocker	cardiology	hypertension
03965:K12	3965	K12	LSP OKL	MedChemExpress	HY-12018	Vatalanib; PTK787; HMSL11588	1 mM	100	1378800	1233600	1306200	0.31	-0.03	0.14		KIT inhibitor|PDGFR tyrosine kinase receptor inhibitor|VEGFR inhibitor
03722:N13	3722	N13	ICCB-L MoA	Tocris	2440	NNC 26-9100; ML-156; NNC-26-9100	278 uM	100	967200	644000	805600	0.73	-0.45	0.14
03727:A03	3727	A03	ICCB-L MoA	Medchem Express	HY-B0374	Moxonidine	10 mM	100	522800	757600	640200	-0.45	0.73	0.14		imidazoline receptor agonist	cardiology	hypertension
03734:K04	3734	K04	ICCB-L MoA	Cayman Chemical	15349	ML-298	2 mM	100	599200	598800	599000	0.36	-0.08	0.14		phospholipase inhibitor
03734:M06	3734	M06	ICCB-L MoA	Enamine	Z228586434	(5-pyridin-3-ylfuran-2-yl)methanamine; (5-(PYRIDIN-3-YL)FURAN-2-YL)METHANAMINE	2 mM	100	542400	660000	601200	-0.14	0.42	0.14
03930:B13	3930	B13	Panacea CML	Selleck Chemicals	S5028	4-Aminopyridine; Dalfampridine	400 uM	100	2256000	2076400	2166200	0.41	-0.13	0.14	Pharmacology: Kv blocker	potassium channel blocker	neurology/psychiatry	multiple sclerosis
03964:M03	3964	M03	LSP OKL	Haoyuan chemexpress	HY-50904	Nintedanib; Vargatef; BIBF-1120; HMSL10151	100 uM	100	1084000	1430000	1257000	-0.31	0.59	0.14		FGFR inhibitor|PDGFR tyrosine kinase receptor inhibitor|VEGFR inhibitor	pulmonary	idiopathic pulmonary fibrosis (IPF)
03651:I20	3651	I20	Selleck-10mM	Selleck Chemicals	S2336	Orotic acid (6-Carboxyuracil)	10 mM	100	1493600	1180400	1337000	0.56	-0.29	0.135	Orotic acid(6-Carboxyuracil) is a heterocyclic compound and an acid.
03656:E22	3656	E22	Selleck-10mM	Selleck Chemicals	S2602	Acemetacin	10 mM	100	984000	1418800	1201400	-0.41	0.68	0.135	Neuronal Signaling: Acemetacin is a non-steroidal anti-inflammatory drug and a glycolic acid ester of indometacin that is a cyclooxygenase inhibitor.	cyclooxygenase inhibitor	rheumatology	osteoarthritis
01920:I20	1920	I20	NINDS2	NINDS	1500266	Doxycycline hydrochloride	10 mM	100	828800	556800	692800	1	-0.73	0.135	antibacterial; semisynthetic; GS-3065	bacterial 30S ribosomal subunit inhibitor|metalloproteinase inhibitor	dental	periodontitis
01921:C18	1921	C18	NINDS2	NINDS	1500687	1s,9r-hydrastine	10 mM	100	622000	704800	663400	-0.09	0.36	0.135	antihypertensive, sedative, antibacterial; Corydalis spp	tyrosine hydroxylase inhibitor
01922:G14	1922	G14	NINDS2	NINDS	1503678	Celecoxib	10 mM	100	752000	579600	665800	0.67	-0.4	0.135	antiarthritic, cyclooxygenase2 inhibitor; synthetic; SC-58635	cyclooxygenase inhibitor	rheumatology|endocrinology	osteoarthritis|rheumatoid arthritis|ankylosing spondylitis|primary dysmenorrhea (PD)
01923:K05	1923	K05	NINDS2	NINDS	1503202	Chloroxine	10 mM	100	667600	702800	685200	0.19	0.08	0.135	chelating agent; synthetic	opioid receptor antagonist	gastroenterology|infectious disease|dermatology	diarrhea|inflammatory bowel disease|giardiasis|dandruff
01923:M05	1923	M05	NINDS2	NINDS	210206	Epicatechin	10 mM	100	675600	693200	684400	0.23	0.04	0.135	antioxidant; tea and cocoa constituent
02089:O13	2089	O13	Biomol4	BIOMOL	DL-560	zolmitriptan	6.6 mM	100	1020800	1031200	1026000	0.13	0.14	0.135		serotonin receptor agonist	neurology/psychiatry	migraine headache
03651:O07	3651	O07	Selleck-10mM	Selleck Chemicals	S1334	Flupirtine maleate	10 mM	100	1530800	1141200	1336000	0.66	-0.39	0.135	DNA Damage: Flupirtine maleate is the salt form of Flupirtine, which is a centrally acting non-opioid analgesia, is a selective neuronal potassium channel opener that also has NMDA receptor antagonist properties. Phase 2.	glutamate receptor antagonist	neurology/psychiatry	pain relief
03652:C16	3652	C16	Selleck-10mM	Selleck Chemicals	S4109	Lorcaserin HCl	10 mM	100	1330800	1378800	1354800	0.09	0.18	0.135	Neuronal Signaling: Lorcaserin HCl is a selective full agonist of human 5-HT2C receptor with Ki of 15 nM.
03652:H14	3652	H14	Selleck-10mM	Selleck Chemicals	S7000	AP26113	10 mM	100	1387200	1320800	1354000	0.25	0.02	0.135	Protein Tyrosine Kinase: AP26113 is a potent ALK inhibitor with IC50 of 0.62 nM, demonstrated ability overcome Crizotinib resistance mediated by a L1196M mutation. Phase 1/2.	ALK tyrosine kinase receptor inhibitor
03653:E13	3653	E13	Selleck-10mM	Selleck Chemicals	S7153	10058-F4	10 mM	100	1281600	938800	1110200	0.53	-0.26	0.135	Cell Cycle: 10058-F4 is a c-Myc inhibitor that specificallly inhibits the c-Myc-Max interaction and prevents transactivation of c-Myc target gene expression.	c-Myc inhibitor
03653:E16	3653	E16	Selleck-10mM	Selleck Chemicals	S7353	EPZ004777	10 mM	100	1104800	1101600	1103200	0.11	0.16	0.135	Epigenetics: EPZ004777 is a potent, selective DOT1L inhibitor with IC50 of 0.4 nM.	histone lysine methyltransferase inhibitor
03655:D09	3655	D09	Selleck-10mM	Selleck Chemicals	S2006	Pyrimethamine	10 mM	100	1375600	1178400	1277000	0.42	-0.15	0.135	Metabolism: Pyrimethamine is a dihydrofolate reductase(DHFR) inhibitor with an IC50 of 15.4 nM.	dihydrofolate reductase inhibitor	infectious disease	malaria
03655:F08	3655	F08	Selleck-10mM	Selleck Chemicals	S2186	SB505124	10 mM	100	1276000	1278800	1277400	0.16	0.11	0.135	TGF-beta/Smad: SB505124 is a selective inhibitor of TGFβR for ALK4, ALK5 with IC50 of 129 nM and 47 nM, respectively, also inhibits ALK7, but does not inhibit ALK1, 2, 3, or 6.	ALK tyrosine kinase receptor inhibitor
03657:I13	3657	I13	Selleck-10mM	Selleck Chemicals	S1920	Haloperidol	10 mM	100	1382400	1218800	1300600	0.36	-0.09	0.135	Haloperidol (Haldol) is an antipsychotic and butyrophenone.	dopamine receptor antagonist	neurology/psychiatry	schizophrenia|Tourette's disorder
03672:F12	3672	F12	LINCS4	UCSC	sc-200613	AG1478; Tyrphostin; HMSL10223-101	80 uM	100	2160000	2011200	2085600	0.3	-0.03	0.135	Inhibits: EGFR; 3 nM; Cancer Lett. 2001 Aug 10;169(1):27-32.	EGFR inhibitor
03673:M09	3673	M09	LINCS4	MedChem Express	HY-B0183	Ellagic acid; Gallogen; Lagistase; HMSL10410-101	10 mM	100	2089600	1886000	1987800	0.27	0	0.135	Inhibits: CK2	glutathione transferase inhibitor|non-nucleoside reverse transcriptase inhibitor
03720:D14	3720	D14	ICCB-L MoA	Cayman Chemical	16271	ONX 0914	46 uM	100	1022400	743200	882800	0.74	-0.47	0.135		proteasome inhibitor
03720:N13	3720	N13	ICCB-L MoA	Cayman Chemical	17703	UNC2250	278 uM	100	942400	821600	882000	0.34	-0.07	0.135		MER tyrosine kinase inhibitor
03722:B03	3722	B03	ICCB-L MoA	AK Scientific	Y0393	Pimavanserin	278 uM	100	954000	653600	803800	0.66	-0.39	0.135		serotonin receptor inverse agonist	neurology/psychiatry	Parkinson's Disease
03723:B04	3723	B04	ICCB-L MoA	Tocris	3411	SR 11237; SR-11237	46 uM	100	769200	733600	751400	0.25	0.02	0.135		retinoid receptor agonist
03724:K18	3724	K18	ICCB-L MoA	Advanced ChemBlocks - In Stock	10258		1.67 mM	100	750000	714000	732000	0.33	-0.06	0.135		isocitrate dehydrogenase inhibitor
