## Supplementary tables 1-9 for "Statins and genetic inhibition of the mevalonate pathway activate an ATF3-STMN2 regenerative program" (part 2 of 3)

### Sheet: S1 - Compound screen (continued)
Supplementary table 1; Small molecules screen
03727:J16	3727	J16	ICCB-L MoA	Medchem Express	HY-15320	NBI-74330	80 uM	100	517600	762400	640000	-0.48	0.75	0.135		CC chemokine receptor antagonist
03727:N04	3727	N04	ICCB-L MoA	Medchem Express	HY-18314	GW 441756	80 uM	100	593200	696000	644600	-0.13	0.4	0.135		growth factor receptor inhibitor
03730:A18	3730	A18	ICCB-L MoA	Medchem Express	HY-76948	5-R-Rivaroxaban	2 mM	100	597600	630000	613800	0.04	0.23	0.135
03733:G14	3733	G14	ICCB-L MoA	MedChem Express	HY-B0098A	Doxazosin (mesylate); Normothen; Cardura-2 Tab 2mg; Cardenalin; Carduran Neo; Doxazosin Mesilate; Doxazosin XL; doxazosina; Dom-doxazosin; Diblocin; Doxazosin-4; Cardura; Doxazosin Mesylate; 1-(4-Amino-6,7-dimethoxy-2-chinazolinyl)-4-(2,3-dihydro-1,4-benzodioxixin-2-ylcarbonyl)piperazin; Cardura-2; Doxazosin mesilate; Dedralen; Carduran; Doxazosine; Zoxan; Cardura XL; Doxazosin Hydrochloride; Doxazosinum; Doxazosin; Cardura Xl	2 mM	100	574800	605600	590200	-0.03	0.3	0.135
03884:D11	3884	D11	Selleck Neuro-10mM	Selleck Chemicals	S2240	Fesoterodine Fumarate , SPM 907	10 mM	100	916000	912800	914400	0.17	0.1	0.135	Target: AChR; Information: Fesoterodine Fumarate is a prodrug of 5-hydroxymethyl tolterodine that is a muscarinic AChR receptor antagonist, used to treat overactive bladder syndrome.; Pathway: Neuronal Signaling	acetylcholine receptor antagonist	urology	urinary incontinence
03884:G06	3884	G06	Selleck Neuro-10mM	Selleck Chemicals	S1673	Aminophylline, Phyllocontin	10 mM	100	865200	966400	915800	-0.05	0.32	0.135	Target: PDE; Information: Aminophylline is a competitive nonselective phosphodiesterase inhibitor with an IC50 of 0.12 mM and also a nonselective adenosine receptor antagonist.; Pathway: Metabolism	adenosine receptor antagonist	pulmonary	asthma|bronchitis|emphysema
03884:M17	3884	M17	Selleck Neuro-10mM	Selleck Chemicals	S1458	VX-745	10 mM	100	942800	886800	914800	0.28	-0.01	0.135	Target: p38 MAPK; Information: VX-745 is a potent and selective inhibitor of p38Î± with IC50 of 10 nM, 22-fold greater selectivity versus p38Î² and no inhibition to p38Î³.; Pathway: MAPK	p38 MAPK inhibitor
03930:B15	3930	B15	Panacea CML	Selleck Chemicals	S9460	Ethotoin	400 uM	100	2184400	2154000	2169200	0.2	0.07	0.135	Pharmacology: Nav blocker	hydantoin antiepileptic	neurology/psychiatry	seizures
03930:I22	3930	I22	Panacea CML	Selleck Chemicals	S4381	Proadifen HCl	2 mM	100	2158400	2181600	2170000	0.13	0.14	0.135	Pharmacology: Others	nitric oxide synthase inhibitor
03930:N03	3930	N03	Panacea CML	Selleck Chemicals	S2041	Dyclonine HCl	400 uM	100	2274400	2052800	2163600	0.46	-0.19	0.135	Pharmacology: Nav blocker	sodium channel blocker	neurology/psychiatry	local anesthetic
03931:O08	3931	O08	Panacea CML	MedChem Express	HY-Y1683	Levomenthol	2 mM	100	2001200	2287200	2144200	-0.12	0.39	0.135	Pharmacology: Cav blocker	GABA receptor positive allosteric modulator	infectious disease	ringworm|antiseptic
03963:E10	3963	E10	LSP OKL	MedChemExpress	HY-10322	Falnidamol; HMSL12067	10 uM	100	1471200	1162800	1317000	0.51	-0.24	0.135		EGFR inhibitor
03965:L16	3965	L16	LSP OKL	MedChemExpress	HY-10202A	Tandutinib; MLN518; HMSL11308	10 uM	100	1341200	1266400	1303800	0.21	0.06	0.135		FLT3 inhibitor|KIT inhibitor|PDGFR tyrosine kinase receptor inhibitor
01922:L18	1922	L18	NINDS2	NINDS	2300214	Diltiazem hydrochloride	10 mM	100	695200	636400	665800	0.29	-0.02	0.135	Ca channel blocker, coronary vasodilator; synthetic
02090:C03	2090	C03	Biomol4	BIOMOL	DL-138	Lofexidine	7.7 mM	100	798400	990400	894400	-0.31	0.58	0.135		adrenergic receptor agonist	neurology/psychiatry	opioid withdrawal
03673:G05	3673	G05	LINCS4	MedChem Express	HY-14581	P529; PALOMID 529; HMSL10382-101	10 mM	100	1781600	2184400	1983000	-0.31	0.58	0.135	Inhibits: mTOR	AKT inhibitor|mTOR inhibitor
03733:L09	3733	L09	ICCB-L MoA	MedChem Express	HY-101952	Prostaglandin E2; Minprostin E2; D00079; Prepidil; Propess; Dinoprostone; Prostin E2; Cervidil; Dinoprostone Prostaglandin E2; (5Z,11alpha,13e,15S)-11,15-Dihydroxy-9-oxoprosta-5,13-dien-1-oic acid; Prostaglandin E2; dinoprostonum; U-12062; Prostin E2 Vaginal Gel; Dinoproston; dinoprostona; Prostarmon E; Prostin e2; Dinoprostona; (e,Z)-(1R,2R,3R)-7-(3-Hydroxy-2-((3S)-(3-hydroxy-1-octenyl))-5-oxocyclopentyl)-5-heptenoic acid	400 uM	100	514400	654800	584600	-0.44	0.71	0.135		prostanoid receptor agonist
03963:J16	3963	J16	LSP OKL	MedChemExpress	HY-10322	Falnidamol; HMSL12067	100 uM	100	1410000	1222000	1316000	0.35	-0.08	0.135		EGFR inhibitor
03724:N10	3724	N10	ICCB-L MoA	Bide Pharmatech	BD229143	RVX-208	46 uM	100	635200	827600	731400	-0.42	0.68	0.13		apolipoprotein expression enhancer
01921:I04	1921	I04	NINDS2	NINDS	1500772	Iodipamide	10 mM	100	665600	657200	661400	0.24	0.02	0.13	radioopaque agent; synthetic; L-isomer: spectrum	radiopaque medium	radiology	contrast agent
01921:N13	1921	N13	NINDS2	NINDS	1501176	Erythromycin estolate	10 mM	100	655200	668000	661600	0.16	0.1	0.13	antibacterial; Streptomyces erythreus	bacterial 50S ribosomal subunit inhibitor	infectious disease	listeria|respiratory tract infections|skin infections|syphilis|amebiasis|pelvic inflammatory disease|chlamydia|diphtheria|erythrasma
03651:B10	3651	B10	Selleck-10mM	Selleck Chemicals	S2910	Tempol	10 mM	100	1088000	1605600	1346800	-0.54	0.8	0.13	TEMPOL is a superoxide scavenger that displays neuroprotective, anti-inflammatory and analgesic effects.	free radical scavenger
03653:C19	3653	C19	Selleck-10mM	Selleck Chemicals	S7213	Thiamet G	10 mM	100	1086000	1114400	1100200	0.07	0.19	0.13	Thiamet G is a potent, selective O-GlcNAcase inhibitor with Kiof 21 nM, while exhibiting 37,000-fold selectivity over human lysosomal –hexosaminidase.	GLCNAC phosphotransferase inhibitor
03653:I17	3653	I17	Selleck-10mM	Selleck Chemicals	S7199	DBeQ	10 mM	100	1258400	960000	1109200	0.47	-0.21	0.13	Ubiquitin: DBeQ is a selective, potent, reversible, and ATP-competitive p97 inhibitor with IC50 of 1.5 μM.	ATPase inhibitor
03654:M22	3654	M22	Selleck-10mM	Selleck Chemicals	S1210	Methotrexate	10 mM	100	1026400	1480400	1253400	-0.4	0.66	0.13	Metabolism: Methotrexate is an antimetabolite and antifolate drug, which acts by inhibiting the metabolism of folic acid.	dihydrofolate reductase inhibitor	oncology|hematologic malignancy|dermatology|rheumatology	gestational choriocarcinoma|hydatidiform mole|acute lymphoblastic leukemia (ALL)|psoriasis|rheumatoid arthritis
03656:C09	3656	C09	Selleck-10mM	Selleck Chemicals	S2349	Rutaecarpine	10 mM	100	1360000	1025200	1192600	0.51	-0.25	0.13	Rutaecarpine is an indolopyridoquinazolinone alkaloid isolated from Evodia rutaecarpa and related herbs.	cyclooxygenase inhibitor
03656:N12	3656	N12	Selleck-10mM	Selleck Chemicals	S2840	ARN-509	10 mM	100	1084800	1310000	1197400	-0.16	0.42	0.13	Endocrinology & Hormones: ARN-509 is a selective and competitive androgen receptor inhibitor with IC50 of 16 nM, useful for prostate cancer treatment. Phase 2.	androgen receptor antagonist	oncology	prostate cancer
03673:L08	3673	L08	LINCS4	MedChem Express	HY-13418	Dorsomorphin; Compound C; BML275; HMSL10399-102	80 uM	100	1960400	2008400	1984400	0.02	0.24	0.13	Inhibits: AMPK	AMPK inhibitor
03674:D08	3674	D08	LINCS4	MedChem Express	HY-15434	NG25; HMSL10419-101	80 uM	100	1942800	1984400	1963600	0.02	0.24	0.13
03674:D19	3674	D19	LINCS4	MedChem Express	HY-16576	PIM12 kinase inhibitor V; TCS-PIM-1-4a; SMI-4A; HMSL10425-101	400 uM	100	2036000	1898000	1967000	0.22	0.04	0.13	Inhibits: PIM1,2	Pim kinase inhibitor
03674:H04	3674	H04	LINCS4	MedChem Express	HY-10403	PH-797804; HMSL10439-101	80 uM	100	1978000	1952400	1965200	0.1	0.16	0.13		p38 MAPK inhibitor
03721:D04	3721	D04	ICCB-L MoA	Cayman Chemical	17335	TAK-875	46 uM	100	778800	736000	757400	0.31	-0.05	0.13		insulin secretagogue
03723:K06	3723	K06	ICCB-L MoA	Tocris	3896	Rotigotine hydrochloride; Rotigotine; Neupro; N-0437; D05768	1.67 mM	100	743600	760400	752000	0.09	0.17	0.13		dopamine receptor agonist	neurology/psychiatry	Parkinson's Disease|restless leg syndrome
03724:B11	3724	B11	ICCB-L MoA	Combi-Blocks	QC-0834	Zebularine	278 uM	100	677200	786400	731800	-0.15	0.41	0.13		DNA methyltransferase inhibitor
03724:J20	3724	J20	ICCB-L MoA	Cayman Chemical	15987	Metolazone	46 uM	100	660400	803200	731800	-0.26	0.52	0.13		carbonic anhydrase inhibitor	cardiology	edema|hypertension
03725:L18	3725	L18	ICCB-L MoA	Life Chemicals	F0748-0306	F0748-0306	80 uM	100	834000	693200	763600	0.38	-0.12	0.13
03726:I09	3726	I09	ICCB-L MoA	Medchem Express	HY-B0426A	Olopatadine (hydrochloride)	10 mM	100	634000	624000	629000	0.08	0.18	0.13		histamine receptor antagonist	ophthalmology	conjunctivitis
03728:M15	3728	M15	ICCB-L MoA	Medchem Express	HY-15891	GW311616	10 mM	100	693600	596800	645200	0.07	0.19	0.13		elastase inhibitor|leukocyte elastase inhibitor
03728:N16	3728	N16	ICCB-L MoA	Medchem Express	HY-15891	GW311616	80 uM	100	850000	489600	669800	1.02	-0.76	0.13		elastase inhibitor|leukocyte elastase inhibitor
03729:K08	3729	K08	ICCB-L MoA	Medchem Express	HY-22023	4-Benzylpyridine	2 mM	100	605600	654000	629800	-0.23	0.49	0.13
03732:A18	3732	A18	ICCB-L MoA	MedChem Express	HY-101381	Otenzepad; Otenzepid; AF-DX 116; Otenzepad; AF-DX 116 BS; OTENZEPAD	2 mM	100	654800	575600	615200	0.35	-0.09	0.13
03733:C10	3733	C10	ICCB-L MoA	MedChem Express	HY-10453	MLN2238; ixazomibum; Ixazomib; ixazomib; MLN-2238	2 mM	100	614400	570400	592400	0.24	0.02	0.13		proteasome inhibitor	hematologic malignancy	multiple myeloma
03734:M14	3734	M14	ICCB-L MoA	Vitas M Labs	STL136551	2-{2-ethyl[(4-methylphenyl)sulfonyl]anilino}-N-(4-methoxybenzyl)acetamide	2 mM	100	502400	702000	602200	-0.5	0.76	0.13
03735:N10	3735	N10	ICCB-L MoA	Cayman Chemical	16664	Mozavaptan HCl	80 uM	100	610400	695600	653000	-0.49	0.75	0.13
03885:L08	3885	L08	Selleck Neuro-10mM	Selleck Chemicals	S4574	Piperazine, 1,4-Diazacyclohexane, Diethylenediamine, exahydropyrazine, Piperazidine	10 mM	100	903200	880800	892000	0.1	0.16	0.13	Target: GABA Receptor; Information: Piperazine, GABA receptor agonist, is an anthelmintic used in the treatment of the intestinal nematodes Ascaris lumbricoides and Enterobius vermicularis.; Pathway: Neuronal Signaling	benzodiazepine receptor agonist	infectious disease	gastrointestinal roundworms
03886:C08	3886	C08	Selleck Neuro-10mM	Selleck Chemicals	S5482	Prilocaine hydrochloride	10 mM	100	952000	817200	884600	0.38	-0.12	0.13	Target: Sodium channel; Information: Prilocaine hydrochloride is a local anesthetic of the amino amide type, binds to voltage-gated sodium ion channels in the neuronal membrane, thereby preventing the permeability of sodium ions.; Pathway: Ion-Channel
03931:I08	3931	I08	Panacea CML	MedChem Express	HY-B0347	Lacidipine	2 mM	100	1973600	2312800	2143200	-0.19	0.45	0.13	Pharmacology: Cav blocker	calcium channel blocker	cardiology	hypertension
03965:B11	3965	B11	LSP OKL	Haoyuan chemexpress	HY-10328	VX-745; HMSL10168	100 uM	100	1367600	1237600	1302600	0.28	-0.02	0.13		p38 MAPK inhibitor
03965:F22	3965	F22	LSP OKL	Haoyuan chemexpress	HY-50706	Selumetinib; AZD6244; Array142886; HMSL10056	10 uM	100	1366800	1239600	1303200	0.28	-0.02	0.13		MEK inhibitor
01920:H07	1920	H07	NINDS2	NINDS	1500354	Ipratropium bromide	10 mM	100	728000	649200	688600	0.26	-0.01	0.125	bronchodilator, antiarrhythmic; synthetic
01922:B12	1922	B12	NINDS2	NINDS	1505304	Secnidazole	10 mM	100	685200	644800	665000	0.22	0.03	0.125	antiameobic, antitrichomonas; synthetic	acetylcholinesterase inhibitor|microtubule inhibitor	infectious disease	protozoan infection
01922:I20	1922	I20	NINDS2	NINDS	1503705	Anethole	10 mM	100	708400	619600	664000	0.38	-0.13	0.125	expectorant, gastric stimulant, insecticide; anise, fennel and other plant oils	glutathione transferase stimulant
01923:C15	1923	C15	NINDS2	NINDS	211425	Hydroxyamphetamine hydrobromide	10 mM	100	602000	767600	684800	-0.13	0.38	0.125	analeptic (peripheral); synthetic	trace amine associated receptor agonist	ophthalmology	mydriasis
02090:I14	2090	I14	Biomol4	BIOMOL	DL-404	Fluocinolone acetonide	4.4 mM	100	1007600	788800	898200	0.52	-0.27	0.125		glucocorticoid receptor agonist	dermatology	seborrheic dermatitis
03229:F21	3229	F21	EMD1	EMD Biosciences	401489	IKK Inhibitor X	3.33 mM	33	772800	774400	773600	0.17	0.08	0.125	IC50 = 88 nM for IKK.
03651:J22	3651	J22	Selleck-10mM	Selleck Chemicals	S3105	Nadifloxacin	10 mM	100	1237200	1445200	1341200	-0.14	0.39	0.125	Nadifloxacin is a topical fluoroquinolone antibiotic for the treatment of acne vulgaris.	bacterial DNA gyrase inhibitor	dermatology|infectious disease	acne vulgaris (AV)|skin infections
03651:N19	3651	N19	Selleck-10mM	Selleck Chemicals	S2861	CTEP (RO4956371)	10 mM	100	1242000	1443200	1342600	-0.13	0.38	0.125	Neuronal Signaling: CTEP is a novel, long-acting, orally bioavailable allosteric antagonist of mGlu5 receptor with IC50 of 2.2 nM, shows >1000-fold selectivity over other mGlu receptors.	glutamate receptor antagonist
03653:L15	3653	L15	Selleck-10mM	Selleck Chemicals	S7595	Santacruzamate A (CAY10683)	10 mM	100	1022800	1170400	1096600	-0.08	0.33	0.125	DNA Damage: Santacruzamate A (CAY10683) is a potent and selective HDAC inhibitor with IC50 of 119 pM for HDAC2, >3600-fold selectivity over other HDACs.
03654:G20	3654	G20	Selleck-10mM	Selleck Chemicals	S1197	Finasteride	10 mM	100	1222800	1288400	1255600	0.01	0.24	0.125	Endocrinology & Hormones: Finasteride is an inhibitor of steroid Type II 5α-reductase.	5 alpha reductase inhibitor	endocrinology	androgenetic alopecia
03655:D18	3655	D18	Selleck-10mM	Selleck Chemicals	S2262	Apigenin	10 mM	100	1272000	1274800	1273400	0.15	0.1	0.125	Metabolism: Apigenin is a potent P450 inhibitor for CYP2C9 with IC50 of 23 pM.	casein kinase inhibitor|cell proliferation inhibitor
03656:G20	3656	G20	Selleck-10mM	Selleck Chemicals	S2586	Dimethyl Fumarate	10 mM	100	987200	1405600	1196400	-0.4	0.65	0.125	Dimethyl fumarate is a promising novel oral therapeutic option shown to reduce disease activity and progression in patients with relapsing-remitting multiple sclerosis.	nuclear factor erythroid derived|like (NRF2) activator	neurology/psychiatry	multiple sclerosis
03656:N07	3656	N07	Selleck-10mM	Selleck Chemicals	S2638	NU7441 (KU-57788)	10 mM	100	1008800	1382800	1195800	-0.35	0.6	0.125	DNA Damage: NU7441 is a highly potent and selective DNA-PK inhibitor with IC50 of 14 nM and also inhibits PI3K with IC50 of 5 μM.	DNA dependent protein kinase inhibitor
03672:D17	3672	D17	LINCS4	Haoyuan chemexpress	HY-13261	A66; HMSL10203-101	400 uM	100	2021200	2150000	2085600	0.07	0.18	0.125	Inhibits: PK3CA; 32 nM; Biochem J. 2011;438(1):53-62	PI3K inhibitor
03673:D06	3673	D06	LINCS4	MedChem Express	HY-15719	NU7026; HMSL10360-101	80 uM	100	2056800	1904800	1980800	0.21	0.04	0.125		DNA dependent protein kinase inhibitor|mTOR inhibitor|PI3K inhibitor
03673:L15	3673	L15	LINCS4	MedChem Express	HY-15760	Necrostatin-1; HMSL10403-101	400 uM	100	2024800	1939200	1982000	0.15	0.1	0.125
03674:H03	3674	H03	LINCS4	MedChem Express	HY-10403	PH-797804; HMSL10439-101	400 uM	100	1928800	1992800	1960800	-0.01	0.26	0.125		p38 MAPK inhibitor
03674:L10	3674	L10	LINCS4	EMD	196870	BAY-11-7082; HMSL10459-101	80 uM	100	2097600	1832400	1965000	0.36	-0.11	0.125		NFkB pathway inhibitor
03674:L20	3674	L20	LINCS4	EMD	527455	GTPL6027; 5-Chloro-3-(3,5-dichloro-4-hydroxybenzylidene)-1,3-dihydro-indol-2-one; HMSL10465-101	80 uM	100	1882000	2041200	1961600	-0.11	0.36	0.125
03721:E13	3721	E13	ICCB-L MoA	Manchester Organics	J24090	2,2-Bis(4-fluorophenyl)-2-phenylacetamide	10 mM	100	739200	777600	758400	0.05	0.2	0.125		intermediate conductance potassium channel blocker
03721:M22	3721	M22	ICCB-L MoA	INDOFINE	T-415	7,3',4'-Trihydroxyisoflavone, 98% [485-63-2]	1.67 mM	100	780400	732800	756600	0.32	-0.07	0.125
03722:G07	3722	G07	ICCB-L MoA	Tocris	1081	SKF 89976A hydrochloride; SK&F-89976A; SKF-89976A	10 mM	100	847600	741200	794400	0.13	0.12	0.125		GABA uptake inhibitor
03723:A06	3723	A06	ICCB-L MoA	Tocris	3706	FR 180204; 5-(2-PHENYLPYRAZOLO[1,5-A]PYRIDIN-3-YL)-1H-PYRAZOLO[3,4-C]PYRIDAZIN-3-AMINE; FR-180204	1.67 mM	100	752800	746800	749800	0.15	0.1	0.125		MAP kinase inhibitor
03725:K06	3725	K06	ICCB-L MoA	AbovChem	HY-13009	PF-04620110	2 mM	100	813600	710400	762000	0.26	-0.01	0.125		diacylglycerol O acyltransferase inhibitor
03728:L20	3728	L20	ICCB-L MoA	Medchem Express	HY-17502	Simvastatin	80 uM	100	714400	580800	647600	0.2	0.05	0.125		HMGCR inhibitor	endocrinology|cardiology|neurology/psychiatry	hypercholesterolemia|coronary heart disease|myocardial infarction|stroke|hyperlipidemia
03731:M17	3731	M17	ICCB-L MoA	Aurum Pharmatech, Inc	Aurum-1	A1B1 HCl	10 mM	100	590400	640400	615400	-0.19	0.44	0.125
03732:M10	3732	M10	ICCB-L MoA	Specs	AN-652/43024709	N-(2-Benzoyl-4-chlorophenyl)-4-tert-butylbenzenesulfonamide	2 mM	100	652800	576000	614400	0.34	-0.09	0.125
03733:F11	3733	F11	ICCB-L MoA	MedChem Express	HY-W014796	2-(Naphthalen-2-yloxy)acetic acid; b-Naphthoxyacetic Acid; Noxa; (2-Naphthalenyloxy)acetic acid; 2-naphthyloxyacetic acid; Beta-Naphthoxyacetic Acid	400 uM	100	502000	664000	583000	-0.53	0.78	0.125
03733:G03	3733	G03	ICCB-L MoA	MedChem Express	HY-108497	L-803087	10 mM	100	592400	587600	590000	0.09	0.16	0.125
03733:H04	3733	H04	ICCB-L MoA	MedChem Express	HY-108497	L-803087	80 uM	100	633200	553600	593400	0.37	-0.12	0.125
03886:E18	3886	E18	Selleck Neuro-10mM	Selleck Chemicals	S5693	Levomilnacipran Hydrochloride	10 mM	100	855200	900800	878000	-0.01	0.26	0.125	Target: 5-HT Receptor; Information: Levomilnacipran Hydrochloride is a selective <b>serotonin and norepinephrine reuptake</b> inhibitor with antidepressant activity.; Pathway: Neuronal Signaling
03930:I07	3930	I07	Panacea CML	Selleck Chemicals	S2118	Ibutilide Fumarate	10 mM	100	2128800	2207200	2168000	0.05	0.2	0.125	Pharmacology: Cav blocker	potassium channel blocker	cardiology	atrial fibrillation (AF)
03963:D19	3963	D19	LSP OKL	MedChem Express	HY-15656	Ceritinib; LDK378; HMSL10394	1 mM	100	1334400	1291200	1312800	0.15	0.1	0.125		ALK tyrosine kinase receptor inhibitor	oncology	non-small cell lung cancer (NSCLC)
03964:B21	3964	B21	LSP OKL	Haoyuan chemexpress	HY-12017	PF04217903; HMSL10165	100 uM	100	1294400	1217200	1255800	0.27	-0.02	0.125		c-Met inhibitor
03652:H21	3652	H21	Selleck-10mM	Selleck Chemicals	S4250	Sulfamethoxypyridazine	10 mM	100	1212000	1488000	1350000	-0.23	0.48	0.125	Sulfamethoxypyridazine is a long-acting sulfonamide for treatment of Dermatitis herpetiformis.	bacterial antifolate
03722:J19	3722	J19	ICCB-L MoA	Tocris	3067	Desipramine hydrochloride; Pertofrane Tab 50mg; PMS Desipramine Hydro Tab 10mg; 3-(10,11-DIHYDRO-5H-dibenzo[b,F]azepin-5-yl)-N-methylpropan-1-amine; Desipramine-75 - Tab 75mg; Novo-desipramine Sc -tab 75mg; Norpramin Tab 50mg; Desipramine hydrochloride; Pertofrane; Desipraminum; Novo-desipramine Sc - Tab 10mg; Ratio-desipramine Tab 75mg; PMS-desipramine - Tab 100mg; 5-(γ-methylaminopropyl)iminodibenzyl; irene; Desipramine; Desipramine HCl; Nu-desipramine - Tab 25mg; Pertofran; Desipramine-50 - Tab 50mg; DESIPRAMINE; N-(3-methylaminopropyl)iminobibenzyl; Ratio-desipramine Tab 10mg; Norpramin 50mg Tab; Ratio-desipramine Tab 100mg; desipramina; Dom-desipramine Tablets - 50mg; Nu-desipramine - Tab 100mg; Novo-desipramine Sc - Tab 25mg; Dom-desipramine Tablets - 25mg; Desimipramine Hydrochloride; Desipramine-25 - Tab 25mg; Desipramine Hydrochloride; Ratio-desipramine Tab 25mg; PMS Desipramine Hydro Tab 25mg; DMI; D07791; Norpramin 10mg Tab; desipraminum; Desipramina; Desipramin; PMS Desipramine Hydro Tab 50mg; Desmethylimipramine; Norpramin; Dmthylimipramine; Desipramine-10 - Tab 10mg; Norpramin 25mg Tab; Nu-desipramine - Tab 10mg; Norpramin 100mg Tab; PHL-desipramine; Norpramin Tab 25mg; Pertofrane 25mg; DESIPRAMINE HYDROCHLORIDE; PMS Desipramine Hydro Tab 75mg; Novo-desipramine Fc - 50mg Tab; Ratio-desipramine Tab 50mg; desipramine hydrochloride; Norpramin 75mg Tab; Nu-desipramine - Tab 75mg; Monodemethylimipramine; C06943; Norimipramine; Nu-desipramine - Tab 50mg; Nortimil; Penta-desipramine Tablets; Norpramin Tab 75mg; 5-(gamma-Methylaminopropyl)iminodibenzyl	278 uM	100	890800	704000	797400	0.35	-0.1	0.125		tricyclic antidepressant	neurology/psychiatry	depression
03733:J09	3733	J09	ICCB-L MoA	MedChem Express	HY-100717	HT-2157; SNAP-37889	400 uM	100	545200	626800	586000	-0.23	0.48	0.125		galanin receptor 3 antagonist
03885:I04	3885	I04	Selleck Neuro-10mM	Selleck Chemicals	S3781	Ginkgolide C, BN-52022	10 mM	100	838800	942000	890400	-0.22	0.47	0.125	Target: Others; Information: Ginkgolide C, isolated from Ginkgo biloba leaves, is a flavone reported to have multiple biological functions, from decreased platelet aggregation to ameliorating Alzheimer disease.; Pathway: Others
03721:D07	3721	D07	ICCB-L MoA	Apollo Scientific	BIR0140	Radicicol	278 uM	100	594800	925200	760000	-0.87	1.11	0.12
03724:L06	3724	L06	ICCB-L MoA	Target Molecule	T2588	Ivacaftor	46 uM	100	570400	892000	731200	-0.85	1.09	0.12		CFTR channel potentiator	pulmonary	cystic fibrosis
01921:M11	1921	M11	NINDS2	NINDS	1500634	Iproniazid sulfate	10 mM	100	704800	612000	658400	0.54	-0.3	0.12	monoamine oxidase inhibitor, antidepressant; synthetic	monoamine oxidase inhibitor
02089:M17	2089	M17	Biomol4	BIOMOL	AC-259	Piribedil HCl	6.7 mM	100	1161600	884800	1023200	0.56	-0.32	0.12		dopamine receptor agonist	neurology/psychiatry	Parkinson's Disease|dizziness
03730:J06	3730	J06	ICCB-L MoA	Medchem Express	HY-14289	Cimetidine	80 uM	100	668800	559600	614200	0.56	-0.32	0.12		histamine receptor antagonist	gastroenterology|hematologic malignancy|endocrinology	duodenal ulcer disease|peptic ulcer disease (PUD)|gastroesophageal reflux disease (GERD)|aggressive systemic mastocytosis (ASM)|Zollinger-Ellison syndrome|endocrine adenoma
01920:C03	1920	C03	NINDS2	NINDS	1500112	Amiloride hydrochloride	10 mM	100	694800	680400	687600	0.01	0.23	0.12	Na+ channel inhibitor, diuretic; synthetic	sodium channel blocker	cardiology	hypertension|congestive heart failure
03727:M11	3727	M11	ICCB-L MoA	Medchem Express	HY-13805	PP2	10 mM	100	680800	615200	648000	0.26	-0.02	0.12		SRC inhibitor
03731:K05	3731	K05	ICCB-L MoA	Bio-Techne Ltd (UK)	3370	AC-264613	10 mM	100	596400	634400	615400	-0.15	0.39	0.12		PAR agonist
03734:N11	3734	N11	ICCB-L MoA	Vitas M Labs	STK800823	SP-50	400 uM	100	570000	625200	597600	0.1	0.14	0.12
03884:N08	3884	N08	Selleck Neuro-10mM	Selleck Chemicals	S2556	Rosiglitazone , BRL 49653	10 mM	100	824400	1000000	912200	-0.22	0.46	0.12	Target: PPAR; Information: Rosiglitazone is a potent antihyperglycemic agent and a potent thiazolidinedione insulin sensitizer with IC50 of 12, 4 and 9 nM for rat, 3T3-L1 and human adipocytes, respectively. Rosiglitazone is a pure ligand of PPAR-gamma, and has no PPAR-alpha-binding action.; Pathway: Metabolism
03884:P16	3884	P16	Selleck Neuro-10mM	Selleck Chemicals	S2790	Istradefylline, KW-6002	10 mM	100	923200	900000	911600	0.2	0.04	0.12	Target: Adenosine Receptor; Information: Istradefylline is a selective adenosine A2A receptor (A2AR) antagonist with Ki of 2.2 nM. Phase 3.; Pathway: GPCR & G Protein	adenosine receptor antagonist	neurology/psychiatry	Parkinson's Disease|dyskinesia
03884:P21	3884	P21	Selleck Neuro-10mM	Selleck Chemicals	S2497	Pancuronium dibromide	10 mM	100	954400	868000	911200	0.33	-0.09	0.12	Target: AChR; Information: Pancuronium dibromide is a competitive nicotinic acetylcholine receptor antagonist, used as a muscle relaxant.; Pathway: Neuronal Signaling	acetylcholine receptor antagonist	critical care|neurology/psychiatry	endotracheal intubation|muscle relaxant
03885:E22	3885	E22	Selleck Neuro-10mM	Selleck Chemicals	S4058	Ropivacaine HCl, LEA-103 HCl	10 mM	100	874000	904800	889400	-0.04	0.28	0.12	Target: Sodium Channel; Information: Ropivacaine HCl is an anaesthetic agent and blocks impulse conduction in nerve fibres through inhibiting sodium ion influx reversibly.; Pathway: Transmembrane Transporters	sodium channel blocker	neurology/psychiatry	anesthetic
03886:B14	3886	B14	Selleck Neuro-10mM	Selleck Chemicals	S9022	20S-Ginsenoside Rg3, 3b-[2-O-b-D-Glucopyranosyl-b-D-glucopyranosyl)oxy]-dammar-24-ene-12b, 20 diol	10 mM	100	834400	918000	876200	-0.1	0.34	0.12	Target: Sodium ChannelPotassium ChannelNF-ÎºBCOXAmyloid-Î²; Information: 0; Pathway: CancerInflammation/ImmunologyNeurological Disease
03887:K19	3887	K19	Selleck Neuro-10mM	Selleck Chemicals	S6001	pomaglumetad (LY404039)	4.25 mM	100	782800	829200	806000	-0.04	0.28	0.12	Target: GluR; Information: LY404039 is a potent agonist of recombinant human mGlu2/mGlu3 receptors with Ki of 149 nM/92 nM, shows >100-fold selectivity over ionotropic glutamate receptors, glutamate transporters, and other receptors. Phase 3.; Pathway: Neuronal Signaling	glutamate receptor agonist
03963:D13	3963	D13	LSP OKL	MedChemExpress	HY-15270	BMS-911543; HMSL12077	10 mM	100	1238000	1382400	1310200	-0.1	0.34	0.12		JAK inhibitor
01920:C21	1920	C21	NINDS2	NINDS	1500123	Ampicillin sodium	10 mM	100	691600	682000	686800	-0.01	0.25	0.12	antibacterial; semisynthetic	bacterial cell wall synthesis inhibitor	infectious disease	respiratory tract infections|meningitis|bacterial septicemia|endocarditis|urinary tract infections|gastrointestinal infections
01920:J09	1920	J09	NINDS2	NINDS	1500368	Lincomycin hydrochloride	10 mM	100	722800	653200	688000	0.22	0.02	0.12	antibacterial; Streptomyces lincolnensis, S espinosus, S variabilis
02090:O13	2090	O13	Biomol4	BIOMOL	DL-358	Climbazole	6.8 mM	100	969200	821200	895200	0.37	-0.13	0.12		enzyme inducer	dermatology	dandruff|eczema
02090:P11	2090	P11	Biomol4	BIOMOL	DL-509	Sulfadimethoxine	6.4 mM	100	807200	976000	891600	-0.28	0.52	0.12		dihydropteroate synthetase inhibitor	infectious disease	gram-negative bacterial infections|gram-positive bacterial infections
03229:J21	3229	J21	EMD1	EMD Biosciences	526523	PIM1/2 Kinase Inhibitor V	3.33 mM	33	750400	793200	771800	0.05	0.19	0.12	IC50 = 24 nM for PIM1, IC50 = 100 nM for PIM2.	Pim kinase inhibitor
03652:E07	3652	E07	Selleck-10mM	Selleck Chemicals	S3160	Ethynodiol diacetate	10 mM	100	1330800	1369200	1350000	0.09	0.15	0.12	Endocrinology & Hormones: Ethynodiol diacetate is one of the first synthetic progestogens used in contraceptive pills.		endocrinology	contraceptive
03654:H10	3654	H10	Selleck-10mM	Selleck Chemicals	S1456	Zibotentan (ZD4054)	10 mM	100	1154800	1349200	1252000	-0.13	0.37	0.12	GPCR & G Protein: Zibotentan (ZD4054) is a specific Endothelin (ET)A antagonist with IC50 of 21 nM, exhibiting no activity at ETB. Phase 3.	endothelin receptor antagonist
03656:G07	3656	G07	Selleck-10mM	Selleck Chemicals	S2341	(-)-Parthenolide	10 mM	100	1223200	1154400	1188800	0.18	0.06	0.12	Ubiquitin: (-)-Parthenolide is a sesquiterpene lactone which occurs naturally in the plant feverfew(Tanacetum parthenium) and also promotes the ubiquitination of MDM2 and activates p53 cellular functions.	NFkB pathway inhibitor
03673:L05	3673	L05	LINCS4	MedChem Express	HY-10520	CGP 57380; HMSL10398-101	400 uM	100	1949200	2008400	1978800	0	0.24	0.12		MAP kinase inhibitor
03722:B12	3722	B12	ICCB-L MoA	Tocris	1747	Isoproterenol hydrochloride; Isuprel Mistometer Aem 0.25%; 1-(3,4-Dihydroxyphenyl)-2-(isopropylamino)ethanol; Aerotrol; Isopropyl noradrenaline; Isuprel; AEROLONE; isoprenalina; N-Isopropyl-beta-dihydroxyphenyl-beta-hydroxyethylamine; Isuprel Inj 0.2mg/ml; Isoprenaline hydrochloride; ISOPROTERENOL HYDROCHLORIDE; 3,4-Dihydroxy-alpha-[(isopropylamino)methyl]benzyl alcohol; Isuprel Liq Inh 0.5%; l-Isoprenaline HCl; Isoproterenol hydrochloride; 1-(3,4-Dihydroxyphenyl)-2-isopropylaminoethanol; N-isopropyl-β-dihydroxyphenyl-β-hydroxyethylamine; Isuprel Mistometer 125mcg/aem; Isuprel Liq 0.2mg/ml; Medihaler-Iso; Vapo-Iso; Isupren; Norisodrine; Isoproterenol sulfate anhydrous; Isoproterenol Hcl Inj 1:5000; ISOPROTERENOL; Aleudrin; Isoproterenol HCl; isoproterenol; DL-Isoproterenol hydrochloride; Isoproterenol Sulfate; Oriconazole; Isoprenaline; Saventrine; (+-)-Isoproterenol; Isoproterenol Hydrochloride Injection USP; Isoproterenol; Isoprenalinum; Proternol L; Imuprel; N-Isopropylnorepinephrine; α-(isopropylaminomethyl)protocatechuyl alcohol; Isoprenaline HCl; Aerolone; isoprenaline; Isoprenalina; Isuprel hydrochloride; alpha-(Isopropylaminomethyl)protocatechuyl alcohol; (+-)-Isoprenaline; isoprenalinum; C07056; Isomenyl; ISOPROTERENOL SULFATE; Isuprel Liq 0.5%; Norisodrine Aerotrol; DL-Isoprenaline hydrochloride; N-Isopropylnoradrenaline	46 uM	100	868400	721200	794800	0.24	0	0.12		adrenergic receptor agonist	cardiology|pulmonary	bradycardia|heart block|asthma
03728:B05	3728	B05	ICCB-L MoA	Medchem Express	HY-16162A	D-3263 (hydrochloride)	400 uM	100	634800	634000	634400	-0.28	0.52	0.12		transient receptor potential channel agonist
03728:H12	3728	H12	ICCB-L MoA	Medchem Express	HY-16040	AM095 (free acid)	80 uM	100	672800	608400	640600	-0.05	0.29	0.12		lysophosphatidic acid receptor antagonist
03729:E07	3729	E07	ICCB-L MoA	Medchem Express	HY-N0170	Indole-3-carbinol	10 mM	100	558000	697200	627600	-0.63	0.87	0.12		aryl hydrocarbon receptor agonist|indoleamine 2,3-dioxygenase inhibitor
03730:A06	3730	A06	ICCB-L MoA	Medchem Express	HY-10358	MK 2206 (dihydrochloride)	2 mM	100	616400	608000	612200	0.18	0.06	0.12		AKT inhibitor
03731:A15	3731	A15	ICCB-L MoA	Apexbio Technology LLC	A8174	Cathepsin G Inhibitor I; MFCD28137715	10 mM	100	598000	633200	615600	-0.14	0.38	0.12
03731:K04	3731	K04	ICCB-L MoA	Cayman Chemical	17452	Zaragozic Acid A	2 mM	100	624000	606400	615200	0.06	0.18	0.12
03732:N05	3732	N05	ICCB-L MoA	ChemBridge	6484637	N-[2-(3,4-Dimethoxyphenyl)ethyl]-2-(2-ethyl-N-(4-methylphenyl)sulfonylanilino)acetamide	400 uM	100	626400	601600	614000	0.13	0.11	0.12
03884:E05	3884	E05	Selleck Neuro-10mM	Selleck Chemicals	S1168	Valproic acid sodium salt (Sodium valproate)	10 mM	100	890400	932000	911200	0.06	0.18	0.12	Target: GABA Receptor,HDAC,Autophagy; Information: Valproic acid sodium salt (Sodium valproate) is a HDAC inhibitor by selectively inducing proteasomal degradation of HDAC2, used in the treatment of epilepsy, bipolar disorder and prevention of migraine headaches.; Pathway: Neuronal Signaling	benzodiazepine receptor agonist|HDAC inhibitor	neurology/psychiatry	epilepsy|seizures|seizures
03884:O04	3884	O04	Selleck Neuro-10mM	Selleck Chemicals	S1647	Adenosine	10 mM	100	857200	967200	912200	-0.08	0.32	0.12	Target: Adenosine Receptor; Information: Adenosine is a nucleoside composed of a molecule of adenine attached to a ribose sugar molecule (ribofuranose) moiety via a Î²-N9-glycosidic bond.; Pathway: GPCR & G Protein	adenosine receptor agonist	cardiology	Wolff-Parkinson-White Syndrome (WPW)
03884:P13	3884	P13	Selleck Neuro-10mM	Selleck Chemicals	S2349	Rutaecarpine, Rutecarpine	10 mM	100	927200	894800	911000	0.22	0.02	0.12	Target: COX; Information: Rutaecarpine is an indolopyridoquinazolinone alkaloid isolated from Evodia rutaecarpa and related herbs a new class of COX-2 inhibitor.; Pathway: Neuronal Signaling	cyclooxygenase inhibitor
03884:P15	3884	P15	Selleck Neuro-10mM	Selleck Chemicals	S2397	Palmatine chloride	10 mM	100	918000	904000	911000	0.18	0.06	0.12	Target: Others; Information: Palmatine hydrochloride (Palmatine chloride (6CI,7CI) Fibrauretin) is a hydrochloride salt of palmatine which is a protoberberine alkaloid.; Pathway: Others	dopamine synthesis inhibitor
03886:O10	3886	O10	Selleck Neuro-10mM	Selleck Chemicals	S5542	7-Nitroindazole	10 mM	100	936800	826000	881400	0.32	-0.08	0.12	Target: neuronalÂ nitric oxide synthase; Information: Nitroindazole acts as a selective inhibitor forÂ neuronalÂ nitric oxide synthase, a hemoproteinÂ enzymeÂ that, inÂ neuronalÂ tissue, convertsÂ arginineÂ toÂ citrullineÂ andÂ nitric oxideÂ (NO); Pathway: Nervous system	nitric oxide synthase inhibitor
03931:L09	3931	L09	Panacea CML	MedChem Express	HY-W005637	Orthocaine	400 uM	100	2016000	2257600	2136800	-0.08	0.32	0.12	Pharmacology: local anesthetic
03965:F02	3965	F02	LSP OKL	MedChemExpress	HY-15506	TAK-593; HMSL12071	1 mM	100	1343200	1257600	1300400	0.21	0.03	0.12		VEGFR inhibitor
03886:P12	3886	P12	Selleck Neuro-10mM	Selleck Chemicals	S8725	A-804598	10 mM	100	801600	946000	873800	-0.23	0.47	0.12	Target: P2 Receptor; Information: A-804598 is a selective P2X7R antagonist with high affinity at rat (IC50 = 10 nM), mouse (IC50 = 9 nM) and human (IC50 = 11 nM) P2X7 receptors.; Pathway: Neuronal Signaling	purinergic receptor antagonist
03721:K16	3721	K16	ICCB-L MoA	Combi-Blocks	QE-9867	4-Aminobenzohydrazide	1.67 mM	100	875200	632000	753600	0.92	-0.69	0.115
02090:J14	2090	J14	Biomol4	BIOMOL	PD-152	Milrinone	9.5 mM	100	1012400	779200	895800	0.54	-0.31	0.115		phosphodiesterase inhibitor	cardiology	congestive heart failure
02090:P10	2090	P10	Biomol4	BIOMOL	DL-146	Phloridzin	4.6 mM	100	946800	839600	893200	0.28	-0.05	0.115		sodium/glucose cotransporter inhibitor
03723:N11	3723	N11	ICCB-L MoA	Pharmablock - US Stock	PBLJ6619	Forodesine	278 uM	100	819600	670400	745000	0.55	-0.32	0.115		purinergic receptor antagonist	hematologic malignancy	peripheral T-cell lymphoma (PTCL)
01920:K17	1920	K17	NINDS2	NINDS	1500181	Chlorotrianisene	10 mM	100	710000	663200	686600	0.13	0.1	0.115	estrogen; synthetic	estrogenic hormone	endocrinology|oncology	menopause|prostate cancer
01921:B12	1921	B12	NINDS2	NINDS	1501215	Ketoprofen	10 mM	100	668400	650000	659200	0.26	-0.03	0.115	antiinflammatory; synthetic	cyclooxygenase inhibitor	rheumatology	rheumatoid arthritis|osteoarthritis
01921:G12	1921	G12	NINDS2	NINDS	1500758	Lobeline hydrochloride	10 mM	100	692400	625600	659000	0.44	-0.21	0.115	antiasthmatic, respiratory stimulant; Lobelia spp
02090:H16	2090	H16	Biomol4	BIOMOL	NS-145	Ondansetron	6.8 mM	100	852800	931200	892000	-0.1	0.33	0.115		serotonin receptor antagonist	gastroenterology	nausea|vomiting
03229:M22	3229	M22	EMD1	EMD Biosciences	559388	SB 202190	3.33 mM	33	798400	744800	771600	0.32	-0.09	0.115	Ki = 16 nM for p38MAPK2, IC50= 350nM for p38b3; 1Davies, S.P., et al. 2000. Biochem. J. 351, 95. Ajizian, S.J., et al. 1999. J. Infect. Dis. 179, 939. Singh, R.P., et al. 1999. J. Biol. Chem. 274, 19593. Wang, S.W., et al. 1999. Inflamm. Res. 48, 533. Gallagher, T.F., et al. 1997. Bioorg. Med. Chem. 5, 49. 2Lo Grasso, P.V., et al. 1997. Biochem. 36, 10422. 3Jiang, Y., et al. 1996. J. Biol. Chem. 271, 17920. Kramer, R.M., et al. 1996. J. Biol. Chem. 271, 27723. Li, Z., et al. 1996. Biochem. Biophys. Res. Commun. 228, 334. Lee, J.C., et al. 1994. Nature 372, 739. Tong, L. et al. 1997. Nat. Struct. Biol. 4, 311.	p38 MAPK inhibitor
03653:N15	3653	N15	Selleck-10mM	Selleck Chemicals	S7597	BV-6	10 mM	100	960800	1219600	1090200	-0.23	0.46	0.115	Apoptosis: BV-6 is a SMAC mimetic, dual cIAP and XIAP inhibitor.
03672:H06	3672	H06	LINCS4	Haoyuan chemexpress	HY-14660	Dabrafenib; GSK2118436; HMSL10284-101	80 uM	100	2037600	2121200	2079400	0.1	0.13	0.115	Inhibits: BRAF; 3.2 nM; Mol Cancer Ther 2009;8(12 Suppl):B88.	RAF inhibitor	oncology	melanoma
03674:L22	3674	L22	LINCS4	EMD	521233	JNJ-10198409; PDGF receptor tyrosine kinase inhibitor IV; HMSL10467-101	80 uM	100	2048800	1872800	1960800	0.25	-0.02	0.115	Inhibits: PDGFR
03726:B21	3726	B21	ICCB-L MoA	Medchem Express	HY-14937	Succinobucol	400 uM	100	642000	608800	625400	0.14	0.09	0.115		antioxidant
03734:F10	3734	F10	ICCB-L MoA	ChemBridge	5151092	TG6-129	80 uM	100	584400	608000	596200	0.23	0	0.115
03735:I05	3735	I05	ICCB-L MoA	MedChem Express	HY-100678	CGS 15943; CGS-15943; CGS-15953	10 mM	100	660800	649600	655200	-0.03	0.26	0.115		adenosine receptor antagonist
03886:A15	3886	A15	Selleck Neuro-10mM	Selleck Chemicals	S5154	Tetrahydropiperine, Cosmoperine	10 mM	100	893200	864400	878800	0.14	0.09	0.115	Target: Others; Information: Tetrahydropiperine, derived from piperine, can be used to treat convulsion, epilepsy, relieve pain, and control insects.; Pathway: Others
03886:B12	3886	B12	Selleck Neuro-10mM	Selleck Chemicals	S8519	A-317491	10 mM	100	868000	884800	876400	0.04	0.19	0.115	Target: P2 Receptor; Information: A-317491 is a novel potent and selective non-nucleotide antagonist of P2X3 and P2X2/3 receptors with Ki values of 22 nM and 9 nM for human P2X3 and P2X2/3 receptors.; Pathway: Neuronal Signaling	purinergic receptor antagonist
03963:O03	3963	O03	LSP OKL	Haoyuan chemexpress	HY-50698	BI-2536; NPK33-1-98-1; HMSL10041	10 uM	100	1300400	1317600	1309000	0.06	0.17	0.115		PLK inhibitor
03964:F13	3964	F13	LSP OKL	MedChemExpress	HY-18072	GSK2606414; HMSL12076	100 uM	100	1359600	1149200	1254400	0.44	-0.21	0.115		protein kinase inhibitor
03965:M22	3965	M22	LSP OKL	Haoyuan chemexpress	HY-10071	Y-27632; HMSL10176	10 mM	100	1333600	1258800	1296200	0.19	0.04	0.115
03965:O11	3965	O11	LSP OKL	MedChemExpress	HY-107598	JNK Inhibitor VIII; TCS JNK 6o; HMSL12143	100 uM	100	1275600	1319200	1297400	0.03	0.2	0.115
03651:I04	3651	I04	Selleck-10mM	Selleck Chemicals	S1905	Amlodipine	10 mM	100	1244800	1431200	1338000	-0.12	0.35	0.115	Transmembrane Transporters: Amlodipine(Norvasc) is a long-acting calcium channel blocker with an IC50 of 1.9 nM.	calcium channel blocker	cardiology	hypertension|chronic stable angina|vasospastic angina|coronary artery disease (CAD)
03651:K13	3651	K13	Selleck-10mM	Selleck Chemicals	S1611	Cefoperazone	10 mM	100	1330000	1340400	1335200	0.11	0.12	0.115	Cefoperazone is a cephalosporin antibiotic for inhibition of rMrp2-mediated [3H]E217βG uptake with IC50 of 199 μM.	bacterial cell wall synthesis inhibitor	infectious disease	gram-negative bacterial infections
03651:L06	3651	L06	Selleck-10mM	Selleck Chemicals	S2896	ZM 323881 HCl	10 mM	100	1115200	1568400	1341800	-0.47	0.7	0.115	Protein Tyrosine Kinase: ZM 323881 is a potent and selective VEGFR2 inhibitor with IC50 of <2 nM, almost no activity on VEGFR1, PDGFRβ, FGFR1, EGFR and ErbB2.	VEGFR inhibitor
03653:O03	3653	O03	Selleck-10mM	Selleck Chemicals	S7098	PD123319	10 mM	100	901200	1275200	1088200	-0.37	0.6	0.115	Endocrinology & Hormones: PD 123319 is a potent, selective AT2 angiotensin II receptor antagonist with IC50 of 34 nM.	angiotensin antagonist
03654:B18	3654	B18	Selleck-10mM	Selleck Chemicals	S1502	Cephalexin	10 mM	100	1306000	1199600	1252800	0.18	0.05	0.115	Cefalexin is a cephalosporin antibiotic.	bacterial cell wall synthesis inhibitor	infectious disease|otolaryngology	respiratory tract infections|otitis|skin infections|bone and joint infections|genitourinary tract infections
03655:H13	3655	H13	Selleck-10mM	Selleck Chemicals	S2043	Memantine HCl	10 mM	100	1070400	1467200	1268800	-0.36	0.59	0.115	Neuronal Signaling: Memantine hydrochloride (Namenda) is a CYP2B6 and CYP2D6 inhibitor for recombinant CYP2B6 and CYP2D6 with Ki of 0.51 nM and 94.9 μM, respectively.
03656:E08	3656	E08	Selleck-10mM	Selleck Chemicals	S2495	Oxymetazoline HCl	10 mM	100	955600	1430800	1193200	-0.48	0.71	0.115	Neuronal Signaling: Oxymetazoline hydrochloride is an α1 and α2 adrenergic receptor agonist.	adrenergic receptor agonist	otolaryngology	nasal congestion
03672:D16	3672	D16	LINCS4	Tocris	2902	D 4476; HMSL10202-101	80 uM	100	2042000	2110000	2076000	0.11	0.12	0.115	Inhibits: TGFR1; ; J.Med.Chem.2002, (45), 999.	TGF beta receptor inhibitor
03723:H06	3723	H06	ICCB-L MoA	Tocris	3793	A 1120; A-1120; 2-[({4-[2-(trifluoromethyl)phenyl]piperidin-1-yl}carbonyl)amino]benzoic acid	46 uM	100	639200	867600	753400	-0.53	0.76	0.115		retinoid receptor ligand
03723:M12	3723	M12	ICCB-L MoA	Pharmablock - US Stock	PBLJ6619	Forodesine	1.67 mM	100	787600	705200	746400	0.36	-0.13	0.115		purinergic receptor antagonist	hematologic malignancy	peripheral T-cell lymphoma (PTCL)
03727:I20	3727	I20	ICCB-L MoA	Medchem Express	HY-17572	Atosiban	2 mM	100	703600	593600	648600	0.37	-0.14	0.115		oxytocin receptor antagonist	neurology/psychiatry|cardiology|endocrinology	stroke|angina pectoris|myocardial infarction|hyperlipidemia
03727:O03	3727	O03	ICCB-L MoA	Medchem Express	HY-B0272	Rifampicin	10 mM	100	510800	760000	635400	-0.51	0.74	0.115		RNA polymerase inhibitor	infectious disease	tuberculosis|meningitis
03728:N22	3728	N22	ICCB-L MoA	Medchem Express	HY-13519	TRAM-34	80 uM	100	684400	598400	641400	0.02	0.21	0.115		potassium channel antagonist
03732:B18	3732	B18	ICCB-L MoA	MedChem Express	HY-101381	Otenzepad; Otenzepid; AF-DX 116; Otenzepad; AF-DX 116 BS; OTENZEPAD	80 uM	100	705600	520800	613200	0.75	-0.52	0.115
03732:F19	3732	F19	ICCB-L MoA	MedChem Express	HY-112248	HAMI 3379; HAMI-3379	400 uM	100	543600	684800	614200	-0.53	0.76	0.115
03732:M06	3732	M06	ICCB-L MoA	ChemBridge	6484637	N-[2-(3,4-Dimethoxyphenyl)ethyl]-2-(2-ethyl-N-(4-methylphenyl)sulfonylanilino)acetamide	2 mM	100	626000	601600	613800	0.12	0.11	0.115
03734:E12	3734	E12	ICCB-L MoA	ChemDiv	3704-0275	3-Benzoyl-4-hydroxy-2-(2-phenyl-2-oxoethyl)-2H-1,2-benzothiazine 1,1-dioxide	2 mM	100	512800	685600	599200	-0.4	0.63	0.115
03886:G08	3886	G08	Selleck Neuro-10mM	Selleck Chemicals	S5493	Atropine sulfate, Sulfatropinol	10 mM	100	844000	907600	875800	-0.06	0.29	0.115	Target: Muscarinic AChR; Information: Atropine sulfate is a competitive antagonist for muscarinic acetylcholine receptor; Pathway: Metabolism
03930:J19	3930	J19	Panacea CML	Selleck Chemicals	S4181	Nicardipine HCl	400 uM	100	2022400	2321600	2172000	-0.26	0.49	0.115	Pharmacology: Calcium Channel	calcium channel blocker	cardiology	chronic stable angina|hypertension
03930:O10	3930	O10	Panacea CML	Selleck Chemicals	S4076	Propranolol HCl	2 mM	100	2064000	2272000	2168000	-0.14	0.37	0.115	Pharmacology: Nav blocker	adrenergic receptor antagonist	cardiology|neurology/psychiatry	hypertension|angina pectoris|migraine headache
03964:D19	3964	D19	LSP OKL	MedChem Express	HY-50295	PD184352; CI-1040; HMSL10048	10 uM	100	1330000	1178800	1254400	0.36	-0.13	0.115		MEK inhibitor
01921:N06	1921	N06	NINDS2	NINDS	1502230	Ascorbic acid	10 mM	100	618000	702000	660000	-0.12	0.34	0.11	antiscorbutic, antiviral; Vitamin C	antioxidant	endocrinology	scurvy
02089:M10	2089	M10	Biomol4	BIOMOL	DL-260	Ractopamine	6.6 mM	100	1109200	929200	1019200	0.4	-0.18	0.11		adrenergic receptor agonist	endocrinology	weight-gain aid
02090:K21	2090	K21	Biomol4	BIOMOL	DL-342	Canrenone	5.9 mM	100	861200	917600	889400	-0.06	0.28	0.11		mineralocorticoid receptor antagonist
03653:N04	3653	N04	Selleck-10mM	Selleck Chemicals	S8039	PU-H71	10 mM	100	1131200	1062000	1096600	0.17	0.05	0.11	Cytoskeletal Signaling: PU-H71 is a potent and selective inhibitor of HSP90 with IC50 of 51 nM. Phase 1.	HSP inhibitor
03655:K18	3655	K18	Selleck-10mM	Selleck Chemicals	S1876	Valaciclovir HCl	10 mM	100	1164400	1368400	1266400	-0.12	0.34	0.11	Valaciclovir hydrochloride is an antiviral drug used in the management of herpes simplex, herpes zoster, and herpes B.	DNA polymerase inhibitor	infectious disease	shingles|virus herpes simplex (HSV)
03720:B15	3720	B15	ICCB-L MoA	Cayman Chemical	17924	Nitisinone	278 uM	100	908800	844800	876800	0.17	0.05	0.11		hydroxyphenylpyruvate dioxygenase inhibitor	metabolism	tyrosinemia
03721:K15	3721	K15	ICCB-L MoA	Combi-Blocks	QE-9867	4-Aminobenzohydrazide	10 mM	100	753600	758400	756000	0.14	0.08	0.11
03724:O16	3724	O16	ICCB-L MoA	Combi-Blocks	QA-2612	Climbazole	1.67 mM	100	682800	774000	728400	-0.11	0.33	0.11		enzyme inducer	dermatology	dandruff|eczema
03730:B21	3730	B21	ICCB-L MoA	Medchem Express	HY-10001	Calcipotriol	400 uM	100	663600	561600	612600	0.52	-0.3	0.11		vitamin D receptor agonist	dermatology	psoriasis
03965:H09	3965	H09	LSP OKL	MedChem Express	HY-10403	PH-797804; HMSL10439	10 uM	100	1283200	1308000	1295600	0.05	0.17	0.11		p38 MAPK inhibitor
02089:H22	2089	H22	Biomol4	BIOMOL	DL-236	Ergotamine D-tartrate	3.4 mM	100	984400	1051200	1017800	0.01	0.21	0.11		adrenergic receptor antagonist	neurology/psychiatry	migraine headache
03229:C21	3229	C21	EMD1	EMD Biosciences	324673	EGFR/ErbB-2 Inhibitor	3.33 mM	33	768800	773600	771200	0.15	0.07	0.11	A potent, reversible inhibitor of EGFR and c-erbB2 (IC50 = 20 nM & 79 nM, respectively), members of the type I growth factor receptor family.; Cockerill, S., et al. 2001. Bioorg. Med. Chem. Lett. 11, 1401.
03651:H16	3651	H16	Selleck-10mM	Selleck Chemicals	S3045	Cinepazide maleate	10 mM	100	1323600	1340400	1332000	0.1	0.12	0.11	Cinepazide maleate is a maleate salt form of cinepazide which is a vasodilator.	calcium channel activator
03652:D12	3652	D12	Selleck-10mM	Selleck Chemicals	S4627	TTNPB (Arotinoid Acid)	10 mM	100	1291600	1401600	1346600	-0.02	0.24	0.11	TTNPB (Arotinoid Acid) is a potent RAR agonist, and inhibits binding of [3H]tRA with IC50 of 5.1 nM, 4.5 nM, and 9.3 nM for human RARα, β, and γ, respectively.	retinoid receptor agonist
03652:F10	3652	F10	Selleck-10mM	Selleck Chemicals	S4292	Diphenidol HCl	10 mM	100	1295600	1393600	1344600	0	0.22	0.11	Neuronal Signaling: Diphenidol HCl is a potent antagonist of muscarinic M2 and M3 receptor with pKb of 6.72 and 7.02, respectively, used in the treatment of vomiting and vertigo.	acetylcholine receptor agonist	neurology/psychiatry	vertigo
03652:M11	3652	M11	Selleck-10mM	Selleck Chemicals	S3200	Triflusal	10 mM	100	1334400	1356400	1345400	0.1	0.12	0.11	Neuronal Signaling: Triflusal irreversibly inhibits the production of thromboxane-B2 in platelets by acetylating cycloxygenase-1.	cyclooxygenase inhibitor|platelet aggregation inhibitor|thromboxane synthase inhibitor	neurology/psychiatry|cardiology	stroke|myocardial infarction|atrial fibrillation (AF)
03672:J22	3672	J22	LINCS4	Haoyuan chemexpress	HY-10248	RAF 265; HMSL10206-101	80 uM	100	2071200	2077200	2074200	0.15	0.07	0.11	Inhibits: BRAF; ; Mol Cancer Ther. 2010, 9(2):358-68.	RAF inhibitor|VEGFR inhibitor
03724:B06	3724	B06	ICCB-L MoA	Target Molecule	T1875	Atglistatin	46 uM	100	730400	726400	728400	0.2	0.02	0.11		adipose triglyceride lipase inhibitor
03728:N17	3728	N17	ICCB-L MoA	Medchem Express	HY-10595	Ro 28-1675	400 uM	100	744800	556800	650800	0.38	-0.16	0.11		glucokinase activator
03729:B03	3729	B03	ICCB-L MoA	Medchem Express	HY-107383	Tetrahydrobiopterin	400 uM	100	636000	620800	628400	0.02	0.2	0.11
03885:I08	3885	I08	Selleck Neuro-10mM	Selleck Chemicals	S3854	Tetrahydropalmatine hydrochloride, Gindarine hydrochloride, 1-Tetrahydropalmitine HCl	10 mM	100	960000	815600	887800	0.38	-0.16	0.11	Target: Others; Information: Tetrahydropalmatine (THP) is an isoquinoline alkaloid found in several different plant species, mainly in the <i>Corydalis</i> genus (Yan Hu Suo), but also in other plants such as <i>Stephania rotunda</i>. It is a potent muscle relaxant.; Pathway: Others
03886:F12	3886	F12	Selleck Neuro-10mM	Selleck Chemicals	S8598	S 38093	10 mM	100	800000	942000	871000	-0.23	0.45	0.11	Target: Histamine Receptor; Information: S 38093 is a histamine H3 antagonist/inverse agonist with a moderate affinity for rat, mouse and human H3 receptors (Ki = 8.8, 1.44 and 1.2 Î¼M, respectively) and no affinity for other histaminergic receptors.; Pathway: Neuronal Signaling
03886:G18	3886	G18	Selleck Neuro-10mM	Selleck Chemicals	S5699	Scopolamine N-Oxide HydrobroMide Monohydrate, Hyoscine N-oxide HydrobroMide Monohydrate, Genoscopolamine HydrobroMide Monohydrate	10 mM	100	936000	825600	880800	0.31	-0.09	0.11	Target: AChR; Information: Scopolamine N-Oxide is a muscarinic antagonist used to study binding characteristics of muscarinic cholinergic receptors.; Pathway: Metabolism
03886:M21	3886	M21	Selleck Neuro-10mM	Selleck Chemicals	S5357	Safinamide, EMD-1195686, PNU-15774E	10 mM	100	851200	899200	875200	-0.03	0.25	0.11	Target: MAO; Information: Safinamide is an orally active, selective, reversible <v>monoamine oxidase-B inhibitor with both dopaminergic and non-dopaminergic (glutamatergic) properties. The IC50 value of safinamide for MAO-B is 98 nM.; Pathway: Metabolism
03930:N11	3930	N11	Panacea CML	Selleck Chemicals	S4583	Butamben	400 uM	100	2082800	2248000	2165400	-0.09	0.31	0.11	Pharmacology: Cav blocker	sodium channel blocker
03931:K18	3931	K18	Panacea CML	MedChem Express	HY-14188	Amiodarone hydrochloride	2 mM	100	2014800	2251600	2133200	-0.09	0.31	0.11	Pharmacology: Cav blocker	potassium channel blocker	cardiology	ventricular arrhythmias
03963:F15	3963	F15	LSP OKL	Cayman Chemical	10010043	CAY10561; pyrazolylpyrrole ERK inhibitor; HMSL12149	50 uM	100	1322400	1291600	1307000	0.12	0.1	0.11
01920:N12	1920	N12	NINDS2	NINDS	1500520	Pyrimethamine	10 mM	100	732000	641200	686600	0.29	-0.07	0.11	antimalarial; synthetic	dihydrofolate reductase inhibitor	infectious disease	malaria
03652:I03	3652	I03	Selleck-10mM	Selleck Chemicals	S3132	Sulfamerazine	10 mM	100	1511600	1179600	1345600	0.59	-0.37	0.11	Sulfamerazine is a sulfonamide antibacterial.	bacterial antifolate	infectious disease	coccidiosis|cholera
03655:I15	3655	I15	Selleck-10mM	Selleck Chemicals	S1651	Telbivudine	10 mM	100	1020400	1508000	1264200	-0.48	0.7	0.11	Telbivudine is an antiviral agent used in the treatment of hepatitis B infection.	DNA polymerase inhibitor	infectious disease	hepatitis B
03674:D21	3674	D21	LINCS4	MedChem Express	HY-10127	Barasertib; AZD1152; HMSL10426-101	400 uM	100	2095200	1823600	1959400	0.35	-0.13	0.11	Inhibits: Aurora B	Aurora kinase inhibitor
03674:K18	3674	K18	LINCS4	EMD	521232	GTPL6019; PDGF receptor tyrosine kinase inhibitor III; 4-(6,7-Dimethoxy-4-quinazolinyl)-N-(4-phenoxyphenyl)-1-piperazinecarboxamide; HMSL10464-101	2 mM	100	1898800	2009600	1954200	-0.07	0.29	0.11	Inhibits: a-PDGFR
03720:G19	3720	G19	ICCB-L MoA	Cayman Chemical	10008671	Sildenafil	10 mM	100	969600	785200	877400	0.48	-0.26	0.11		phosphodiesterase inhibitor	urology	erectile dysfunction
03720:M05	3720	M05	ICCB-L MoA	Advanced ChemBlocks	10259	AGN 190299	10 mM	100	726000	1024800	875400	-0.75	0.97	0.11
03735:K05	3735	K05	ICCB-L MoA	MedChem Express	HY-79587	Wy 20910; Benzil; benzil; Bibenzoyl; Dibenzoyl; BENZIL; Benzile	10 mM	100	594400	705200	649800	-0.63	0.85	0.11
03885:G22	3885	G22	Selleck Neuro-10mM	Selleck Chemicals	S4061	Levobupivacaine HCl, (S)-(-)-Bupivacaine HCl	10 mM	100	867200	908800	888000	-0.08	0.3	0.11	Target: Sodium Channel; Information: Levobupivacaine HCl, the pure S(-)-enantiomer of bupivacaine, is a reversible neuronal sodium channel inhibitor, used as a long-acting local anesthetic.; Pathway: Transmembrane Transporters
03963:D23	3963	D23	LSP OKL	Haoyuan chemexpress	HY-50896	Erlotinib; OSI-774; HMSL10097	10 mM	100	1198000	1412400	1305200	-0.2	0.42	0.11		EGFR inhibitor	oncology	non-small cell lung cancer (NSCLC)|pancreatic cancer
01920:L22	1920	L22	NINDS2	NINDS	1500515	Propylthiouracil	10 mM	100	682800	686800	684800	-0.07	0.28	0.105	antihyperthyroid; synthetic	thyroid peroxidase inhibitor	endocrinology	hyperthyroidism|Grave's disease|goiter
01921:K03	1921	K03	NINDS2	NINDS	1500607	Vancomycin hydrochloride	10 mM	100	638400	677600	658000	0.04	0.17	0.105	antibacterial; Streptomyces orientalis
02090:K07	2090	K07	Biomol4	BIOMOL	DL-335	Azithromycin	2.7 mM	100	957200	826400	891800	0.32	-0.11	0.105		bacterial 50S ribosomal subunit inhibitor	infectious disease	pelvic inflammatory disease|pneumonia
03653:E03	3653	E03	Selleck-10mM	Selleck Chemicals	S7092	SANT-1	10 mM	100	1222800	971600	1097200	0.39	-0.18	0.105	Stem Cells & Wnt: SANT-1 directly binds to Smoothened (Smo) receptor with Kd of 1.2 nM and inhibits Smo agonist effects with IC50 of 20 nM.	smoothened receptor antagonist
03656:F05	3656	F05	Selleck-10mM	Selleck Chemicals	S2623	Omecamtiv mecarbil (CK-1827452)	10 mM	100	1312000	1055200	1183600	0.39	-0.18	0.105	Transmembrane Transporters: Omecamtivmecarbil (CK-1827452) is a specific cardiac myosinactivator and a clinical drug for left ventricular systolic heart failure. Phase 2.	cardiac myosin activator
03673:L13	3673	L13	LINCS4	MedChem Express	HY-10402	Losmapimod; GSK-AHAB; SB856553; GW856553X; HMSL10402-101	400 uM	100	1913600	2024800	1969200	-0.06	0.27	0.105	Inhibits: p38a,b	p38 MAPK inhibitor
03674:D11	3674	D11	LINCS4	MedChem Express	HY-12239	CID755673; ST083684; HMSL10421-101	400 uM	100	2036800	1869200	1953000	0.23	-0.02	0.105	Inhibits: PKD1,2,3
03720:I03	3720	I03	ICCB-L MoA	Axon Medchem	1792	PF 4800567	10 mM	100	807600	942400	875000	-0.34	0.55	0.105		casein kinase inhibitor
03724:H14	3724	H14	ICCB-L MoA	Pharmablock - US Stock	THR0011	palbociclib	46 uM	100	724400	730800	727600	0.16	0.05	0.105		CDK inhibitor	oncology	breast cancer
03724:L17	3724	L17	ICCB-L MoA	Advanced ChemBlocks - In Stock	10258		278 uM	100	759600	694400	727000	0.39	-0.18	0.105		isocitrate dehydrogenase inhibitor
03885:B05	3885	B05	Selleck Neuro-10mM	Selleck Chemicals	S4102	Eprosartan Mesylate	10 mM	100	902800	870400	886600	0.1	0.11	0.105	Target: RAAS; Information: Eprosartan is a nonpeptide angiotensin II receptor antagonist, [3H]-eprosartan binds to the AT1 receptor with KD of 0.83 nM in rat vascular smooth muscle cells.; Pathway: Endocrinology & Hormones	angiotensin receptor antagonist	cardiology	hypertension
03886:N17	3886	N17	Selleck Neuro-10mM	Selleck Chemicals	S7745	ANA-12	10 mM	100	775200	961200	868200	-0.33	0.54	0.105	Target: Trk receptor; Information: ANA-12 is a selective TrkB antagonist with Kd of 10 nM and 12 Î¼M for the high and low affinity sites, respectively.; Pathway: Protein Tyrosine Kinase	tropomyosin receptor kinase inhibitor
03930:N14	3930	N14	Panacea CML	Selleck Chemicals	S7924	Bay K 8644	80 uM	100	2174400	2144000	2159200	0.17	0.04	0.105	Pharmacology: Cav agonist
03963:E13	3963	E13	LSP OKL	Haoyuan chemexpress	HY-10342	Enzastaurin; LY317615; HMSL10069	100 uM	100	1292400	1317200	1304800	0.04	0.17	0.105		PKC inhibitor
03963:I21	3963	I21	LSP OKL	MedChemExpress	HY-10045	AEE788; NVP-AEE788; (R)-6-(4-((4-Ethylpiperazin-1-yl)methyl)phenyl)-N-(1-phenylethyl)-7H-pyrrolo[2; 3-d]pyrimidin-4-amine; HMSL11021	10 uM	100	1328400	1277600	1303000	0.14	0.07	0.105		EGFR inhibitor|VEGFR inhibitor
01920:I06	1920	I06	NINDS2	NINDS	1500256	Diphenhydramine hydrochloride	10 mM	100	742000	631600	686800	0.36	-0.15	0.105	antihistaminic; synthetic	histamine receptor antagonist	neurology/psychiatry	headache
01921:B04	1921	B04	NINDS2	NINDS	1501203	Retinol	10 mM	100	658800	657200	658000	0.19	0.02	0.105	vitamin A; fish & liver oils, eggs, milk	retinoid receptor ligand	dermatology	cosmetic|acne vulgaris (AV)|keratosis
01922:D14	1922	D14	NINDS2	NINDS	1505327	Chlormadinone acetate	10 mM	100	656400	667600	662000	0.03	0.18	0.105	progestin, antiandrogen; semisynthetic
01922:L11	1922	L11	NINDS2	NINDS	1505203	Ezetimibe	10 mM	100	655200	669200	662200	0.02	0.19	0.105	sterol absorption inhibitor; synthetic	cholesterol inhibitor|Niemann-Pick C1-like 1 protein antagonist	endocrinology|metabolism	hyperlipidemia|hypercholesterolemia|sitosterolemia
02089:L19	2089	L19	Biomol4	BIOMOL	D-111	Remoxipride	5.4 mM	100	927200	1102000	1014600	-0.16	0.37	0.105		dopamine receptor antagonist
03229:K16	3229	K16	EMD1	EMD Biosciences	444938	MEK Inhibitor II	3.33 mM	33	758800	782000	770400	0.09	0.12	0.105	IC50= 380 nM for MEK11; 1Bakare, O., et al. 2003. Bioorg. Med. Chem. 11, 3165.
03655:H05	3655	H05	Selleck-10mM	Selleck Chemicals	S1962	Sulphadimethoxine	10 mM	100	1334400	1197200	1265800	0.31	-0.1	0.105	Sulphadimethoxine is a non-reducing glucuronide.	dihydropteroate synthetase inhibitor	infectious disease	gram-negative bacterial infections|gram-positive bacterial infections
03672:L08	3672	L08	LINCS4	Haoyuan chemexpress	HY-10408	Ki20227; HMSL10187-101	80 uM	100	2113200	2030000	2071600	0.22	-0.01	0.105	Inhibits: CSF1R; 2 nM; Mol Cancer Ther. 2006, 5(11):2634-43
03726:L22	3726	L22	ICCB-L MoA	Medchem Express	HY-A0070A	3,3',5-Triiodo-L-thyronine	80 uM	100	616400	635200	625800	-0.04	0.25	0.105		thyroid hormone stimulant	endocrinology	hypothyroidism|myxedema coma
03732:A16	3732	A16	ICCB-L MoA	MedChem Express	HY-108682	EMPA	2 mM	100	655600	567600	611600	0.36	-0.15	0.105
03732:L19	3732	L19	ICCB-L MoA	MedChem Express	HY-100845	Salvinorin A; Salvinorin A; Divinorin A; SALVINORIN A	400 uM	100	641600	582800	612200	0.25	-0.04	0.105		opioid receptor agonist
03735:B08	3735	B08	ICCB-L MoA	MedChem Express	HY-14363	TUG-424	80 uM	100	698000	617200	657600	0.3	-0.09	0.105
03884:J15	3884	J15	Selleck Neuro-10mM	Selleck Chemicals	S2378	Butylscopolamine Bromide, Scopolamine Butylbromide	10 mM	100	962400	850800	906600	0.37	-0.16	0.105	Target: Others; Information: Butylscopolamine Bromide, is a peripherally acting antimuscarinic, anticholinergic agent used as an abdominal-specific antispasmodic.; Pathway: Others
03885:B06	3885	B06	Selleck Neuro-10mM	Selleck Chemicals	S4422	Nitenpyram	10 mM	100	849600	924800	887200	-0.17	0.38	0.105	Target: AChR; Information: Nitenpyram is a nicotinic acetylcholine receptor (AchR) agonist, used as veterinary medicine to treat parasites of livestock and pets.; Pathway: Neuronal Signaling		infectious disease	flea control
03885:E19	3885	E19	Selleck Neuro-10mM	Selleck Chemicals	S3656	Piribedil, Trivastal, Trivastan	10 mM	100	913600	861200	887400	0.15	0.06	0.105	Target: Dopamine Receptor,Adrenergic Receptor; Information: Piribedil is a relatively selective dopamine (D2/D3) agonist with moderate antidepressant activity. It also has Î±2-adrenergic (Î±2A/Î±2C) antagonist properties.; Pathway: Neuronal Signaling	dopamine receptor agonist	neurology/psychiatry	Parkinson's Disease|dizziness
03886:O12	3886	O12	Selleck Neuro-10mM	Selleck Chemicals	S5619	Betahistine	10 mM	100	802400	938000	870200	-0.22	0.43	0.105	Target: Histamine Receptor; Information: Betahistine Dihydrochloride is a histamine H3 receptors inhibitor used as an antivertigo drug.; Pathway: Neurological Disease	histamine receptor agonist|histamine receptor antagonist	neurology/psychiatry	Meniere's disease
03965:C18	3965	C18	LSP OKL	Haoyuan chemexpress	HY-11001	PHA-793887; HMSL10073	10 mM	100	1346800	1240000	1293400	0.22	-0.01	0.105		CDK inhibitor
02090:A10	2090	A10	Biomol4	BIOMOL	DL-366	Crotamiton	9.8 mM	100	756000	1014800	885400	-0.48	0.69	0.105		antipruritic	infectious disease	scabies
03728:N20	3728	N20	ICCB-L MoA	Medchem Express	HY-50875	BCX 1470 (methanesulfonate)	80 uM	100	730000	566000	648000	0.29	-0.08	0.105		complement inhibitor|serine protease inhibitor
03729:G07	3729	G07	ICCB-L MoA	Medchem Express	HY-107379	AKR1C3-IN-1	10 mM	100	703600	554800	629200	0.59	-0.38	0.105
03733:L03	3733	L03	ICCB-L MoA	MedChem Express	HY-113973	LPA2 antagonist 2	400 uM	100	558400	610800	584600	-0.14	0.35	0.105
03963:E05	3963	E05	LSP OKL	Cayman Chemical	10010043	CAY10561; pyrazolylpyrrole ERK inhibitor; HMSL12149	5 uM	100	1386800	1223600	1305200	0.29	-0.08	0.105
03652:J14	3652	J14	Selleck-10mM	Selleck Chemicals	S7007	MEK162 (ARRY-162, ARRY-438162)	10 mM	100	959600	1720800	1340200	-0.92	1.12	0.1	MAPK: ARRY-438162 is a potent inhibitor of MEK1/2 with IC50 of 12 nM.	MEK inhibitor	oncology	melanoma
03722:P14	3722	P14	ICCB-L MoA	Tocris	2469	IBC 293	46 uM	100	751600	815200	783400	-0.35	0.55	0.1		hydroxycarboxylic acid receptor agonist
03724:G20	3724	G20	ICCB-L MoA	Combi-Blocks	QA-4191	Torasemide	1.67 mM	100	628000	826000	727000	-0.47	0.67	0.1		electrolyte reabsorption inhibitor|thromboxane receptor antagonist	cardiology	edema|congestive heart failure|hypertension
03731:K12	3731	K12	ICCB-L MoA	MedChem Express	HY-115644	BMS-470539 (dihydrochloride); BMS-470539	2 mM	100	690800	537200	614000	0.56	-0.36	0.1		melanocortin receptor agonist
01921:E04	1921	E04	NINDS2	NINDS	1500690	Melatonin	10 mM	100	618000	698800	658400	-0.12	0.32	0.1	sleep induction, modifies circadian rhythm; pineal gland	melatonin receptor agonist|nitric oxide synthase inhibitor	neurology/psychiatry	sleep cycle support
01921:I22	1921	I22	NINDS2	NINDS	1500813	Budesonide	10 mM	100	618000	699600	658800	-0.12	0.32	0.1	antiinflammatory; semisynthetic	glucocorticoid receptor agonist	gastroenterology	Crohn's disease
01922:K22	1922	K22	NINDS2	NINDS	1503925	Ketorolac tromethamine	10 mM	100	651600	670400	661000	0	0.2	0.1	antiinflammatory; synthetic
03653:E18	3653	E18	Selleck-10mM	Selleck Chemicals	S7367	GNE-0877	10 mM	100	1216800	968000	1092400	0.38	-0.18	0.1	Autophagy: GNE-0877 is a highly potent and selective leucine-rich repeat kinase 2 (LRRK2) inhibitor with Ki of 0.7 nM.
03657:K13	3657	K13	Selleck-10mM	Selleck Chemicals	S1975	Aripiprazole	10 mM	100	1234800	1329600	1282200	-0.06	0.26	0.1	Neuronal Signaling: Aripiprazole is a human 5-HT1A receptor partial agonist with a Ki of 4.2 nM.	serotonin receptor agonist|serotonin receptor antagonist	neurology/psychiatry	depression|schizophrenia|bipolar disorder
03674:C04	3674	C04	LINCS4	MedChem Express	HY-10838	GW 1516; GSK-516; GW501516; HMSL10417-101	2 mM	100	1794800	2100800	1947800	-0.3	0.5	0.1	Inhibits: PPARb,d	PPAR receptor agonist
03674:E10	3674	E10	LINCS4	MedChem Express	HY-18163	GNE7915; HMSL10430-101	2 mM	100	1922000	1975200	1948600	-0.02	0.22	0.1		leucine rich repeat kinase inhibitor
03674:H07	3674	H07	LINCS4	MedChem Express	HY-10295	SB202190; HMSL10441-101	400 uM	100	2057600	1848400	1953000	0.27	-0.07	0.1		p38 MAPK inhibitor
03723:B12	3723	B12	ICCB-L MoA	Tocris	3676	PF-514273	46 uM	100	766000	723200	744600	0.23	-0.03	0.1		cannabinoid receptor antagonist
03724:E08	3724	E08	ICCB-L MoA	Target Molecule	T1947	BS-181	1.67 mM	100	695200	758800	727000	-0.03	0.23	0.1		CDK inhibitor
03724:J03	3724	J03	ICCB-L MoA	Target Molecule	T2627	AG-337; Nolatrexed 2hydrochloride	278 uM	100	742400	710800	726600	0.28	-0.08	0.1		thymidylate synthase inhibitor
03726:A11	3726	A11	ICCB-L MoA	Medchem Express	HY-10095	Olcegepant	10 mM	100	618000	631200	624600	-0.03	0.23	0.1		calcitonin antagonist
03726:M22	3726	M22	ICCB-L MoA	Medchem Express	HY-18077	Papaverine	2 mM	100	632000	616000	624000	0.07	0.13	0.1		phosphodiesterase inhibitor	cardiology|hematology|gastroenterology	myocardial infarction|angina pectoris|pulmonary embolism (PE)|colitis|vascular spasm
03731:G17	3731	G17	ICCB-L MoA	MedChem Express	HY-113134	25-Hydroxycholesterol; 25-Hydroxycholesterol; (3BETA)-CHOLEST-5-ENE-3,25-DIOL	10 mM	100	636800	588400	612600	0.16	0.04	0.1
03732:M12	3732	M12	ICCB-L MoA	Angel Pharmatech Ltd.	AG-19887	RPI-1	2 mM	100	642400	581600	612000	0.25	-0.05	0.1
03884:A18	3884	A18	Selleck Neuro-10mM	Selleck Chemicals	S1965	Primidone , NCI-C56360	10 mM	100	940400	874000	907200	0.27	-0.07	0.1	Target: Sodium Channel; Information: Primidone is an anticonvulsant of the pyrimidinedione class.; Pathway: Transmembrane Transporters	GABA receptor antagonist	neurology/psychiatry	seizures
03886:A03	3886	A03	Selleck Neuro-10mM	Selleck Chemicals	S4787	Methyl syringate, Syringic Acid Methyl Ester	10 mM	100	886800	861600	874200	0.12	0.08	0.1	Target: Calcium Channel; Information: Methyl syringate, a plant phenolic compound, is a specific and selective TRPA1 agonist.; Pathway: Transmembrane Transporters
03930:B08	3930	B08	Panacea CML	Selleck Chemicals	S2030	Flunarizine 2HCl	80 uM	100	2224800	2082400	2153600	0.32	-0.12	0.1	Pharmacology: Cav antagonist	calcium channel blocker	neurology/psychiatry|cardiology	migraine headache|vertigo|peripheral artery disease (PAD)
03930:C07	3930	C07	Panacea CML	Selleck Chemicals	S2454	Bupivacaine HCl	10 mM	100	2255200	2048800	2152000	0.4	-0.2	0.1	Pharmacology: Kv blocker
03931:N03	3931	N03	Panacea CML	Selleck Chemicals	S5563	Thioridazine hydrochloride	400 uM	100	2036800	2220400	2128600	-0.03	0.23	0.1	Pharmacology: Others	dopamine receptor antagonist
03964:N06	3964	N06	LSP OKL	MedChemExpress	HY-13020	GSK1838705; HMSL10255	10 uM	100	1132000	1356400	1244200	-0.18	0.38	0.1		insulin growth factor receptor inhibitor
03656:H10	3656	H10	Selleck-10mM	Selleck Chemicals	S2794	Sofosbuvir (PSI-7977, GS-7977)	10 mM	100	1238400	1128000	1183200	0.21	-0.01	0.1	DNA Damage: Sofosbuvir (PSI-7977, GS-7977) is a HCV NS5B polymerase inhibitor for the treatment of chronic hepatitis C virus (HCV) infection.	HCV inhibitor	infectious disease	hepatitis C|hepatitis C
03720:C05	3720	C05	ICCB-L MoA	Axon Medchem	2118	UPF 648	10 mM	100	922400	827600	875000	0.24	-0.04	0.1
03734:C20	3734	C20	ICCB-L MoA	Angene Chemical	AG00BHU6	427353; Solabegron HCl; Solabegron; 427353B; SOLABEGRON HYDROCHLORIDE; GW-427353; GW-427353B; SOLABEGRON; Solabegron hydrochloride	2 mM	100	548000	644800	596400	-0.09	0.29	0.1
03931:N14	3931	N14	Panacea CML	MedChem Express	HY-121877	Valnoctamide	80 uM	100	2203600	2035600	2119600	0.41	-0.21	0.1	Pharmacology: antiepileptic	arachidonic acid acylation inhibitor|benzodiazepine receptor agonist	neurology/psychiatry	sleeplessness
03722:F20	3722	F20	ICCB-L MoA	Tocris	2976	A 803467; A-803467; A-803467.0	46 uM	100	720400	841600	781000	-0.5	0.7	0.1		sodium channel blocker
03724:I04	3724	I04	ICCB-L MoA	Target Molecule	T2627	AG-337; Nolatrexed 2hydrochloride	1.67 mM	100	809600	642000	725800	0.72	-0.52	0.1		thymidylate synthase inhibitor
03725:B15	3725	B15	ICCB-L MoA	Vitas M Labs	STL321288	STL321288	400 uM	100	637600	873200	755400	-0.8	1	0.1		glutamate receptor modulator
03720:O16	3720	O16	ICCB-L MoA	Chem-Impex	22028	a-Naphthoflavone	1.67 mM	100	1033600	715600	874600	0.8	-0.61	0.095
03721:G13	3721	G13	ICCB-L MoA	AK Scientific	M382	Ethiprole	10 mM	100	900400	600400	750400	1.08	-0.89	0.095
03722:M06	3722	M06	ICCB-L MoA	Tocris	1006	BMY 7378 dihydrochloride; BMY-7378	1.67 mM	100	747600	818000	782800	-0.37	0.56	0.095		adrenergic receptor antagonist|serotonin receptor antagonist
03725:A21	3725	A21	ICCB-L MoA	Enamine BB - UA Backorder	EN300-122638	1-({[5-(4-nitrophenyl)furan-2-yl]methylidene}amino)imidazolidine-2,4-dione	10 mM	100	860800	656800	758800	0.54	-0.35	0.095		calcium channel blocker	neurology/psychiatry|endocrinology	spasms|malignant hyperthermia (MH)
03725:N14	3725	N14	ICCB-L MoA	ChemDiv	K407-0490	K407-0490	80 uM	100	923200	594400	758800	0.92	-0.73	0.095
03728:N13	3728	N13	ICCB-L MoA	Medchem Express	HY-18628	UMI-77	400 uM	100	584800	661600	623200	-0.58	0.77	0.095
03734:N08	3734	N08	ICCB-L MoA	ChemBridge	5474898	2-(4-Methylphenyl)-4H-chromen-4-one	80 uM	100	505600	690400	598000	-0.47	0.66	0.095
01922:B07	1922	B07	NINDS2	NINDS	1504074	Embelin	10 mM	100	629600	690800	660200	-0.15	0.34	0.095	anthelmintic, oral contraceptive; Embelia spp.	HCV inhibitor|XIAP inhibitor
02089:G13	2089	G13	Biomol4	BIOMOL	AC-153	Guanabenz acetate	8.7 mM	100	1016400	1011200	1013800	0.11	0.08	0.095		adrenergic receptor agonist	cardiology	hypertension
02090:L20	2090	L20	Biomol4	BIOMOL	S104	Conduritol b epoxide	12.3 mM	100	955600	823200	889400	0.31	-0.12	0.095
02090:P06	2090	P06	Biomol4	BIOMOL	DL-107	Esmolol	6.8 mM	100	936800	839200	888000	0.24	-0.05	0.095		adrenergic receptor antagonist	cardiology	ventricular tachycardia (VT)|hypertension
03229:M07	3229	M07	EMD1	EMD Biosciences	574713	Syk Inhibitor III	3.33 mM	33	723600	812800	768200	-0.11	0.3	0.095	A selective inhibitor of Syk kinase activity (IC50 = 2.5 µM).; Wang, W.Y., et al. 2006. Mol. Pharmacol. 70, 1380.	SRC inhibitor|SYK inhibitor
03651:I15	3651	I15	Selleck-10mM	Selleck Chemicals	S1657	Enalaprilat Dihydrate	10 mM	100	1368000	1283200	1325600	0.22	-0.03	0.095	Endocrinology & Hormones: Enalaprilat is an angiotensin-converting enzyme (ACE) inhibitor with IC50 of 1.94 nM.	angiotensin converting enzyme inhibitor	cardiology	hypertension
03652:B08	3652	B08	Selleck-10mM	Selleck Chemicals	S4278	Carteolol HCl	10 mM	100	1356400	1322400	1339400	0.16	0.03	0.095	GPCR & G Protein: Carteolol HCl is a β-adrenoceptor antagonist, used for the treatment of glaucoma.	adrenergic receptor antagonist	ophthalmology	intraocular pressure|glaucoma|ocular hypertension
03652:I11	3652	I11	Selleck-10mM	Selleck Chemicals	S3195	Azlocillin sodium salt	10 mM	100	1286000	1392000	1339000	-0.03	0.22	0.095	Azlocillin is an acylampicillin with a broad spectrum against bacteria.	bacterial cell wall synthesis inhibitor	infectious disease	gram-positive bacterial infections|gram-negative bacterial infections
03652:N21	3652	N21	Selleck-10mM	Selleck Chemicals	S4253	Epinastine HCl	10 mM	100	1483200	1195200	1339200	0.51	-0.32	0.095	Epinastine is an antihistamine and mast cell stabilizer that is used in eye drops to treat allergic conjunctivitis.	histamine receptor antagonist	ophthalmology	conjunctivitis
03653:J17	3653	J17	Selleck-10mM	Selleck Chemicals	S8003	PQ 401	10 mM	100	1087200	1086000	1086600	0.07	0.12	0.095	Protein Tyrosine Kinase: PQ401 inhibits autophosphorylation of IGF-1R domain with IC50 of <1 μM.	IGF-1 inhibitor
03653:M03	3653	M03	Selleck-10mM	Selleck Chemicals	S7097	HSP990 (NVP-HSP990)	10 mM	100	952000	1212400	1082200	-0.25	0.44	0.095	Cytoskeletal Signaling: NVP-HSP990 (HSP990) is a novel, potent and selective HSP90 inhibitor for HSP90α/β with IC50 of 0.6 nM/0.8 nM.	HSP inhibitor
03674:N12	3674	N12	LINCS4	EMD	526524	ST50842732; PIM1/2 Kinase Inhibitor VI; HMSL10472-101	80 uM	100	2020800	1882000	1951400	0.19	0	0.095	Inhibits: Pim-1, -2
03721:F07	3721	F07	ICCB-L MoA	ChemScene	CS-0307	Calcium-Sensing Receptor Antagonists I	278 uM	100	700400	808400	754400	-0.2	0.39	0.095
03722:N20	3722	N20	ICCB-L MoA	Tocris	3085	Ziprasidone hydrochloride; Geodon; ZIPRASIDONE HYDROCHLORIDE; ziprasidonum; Ziprasidone sulfate; Ziprasidone hydrobromide; ziprasidone; ziprasidona; ziprasidone hydrochloride hydrate; Zipwell; Ziprasidone; Ziprasidone mesilate; Zeldox; ME-2112; C07568; Ziprasidone hydrochloride; CP-88059; ziprasidone mesylate trihydrate; ZIPRASIDONE; CP-88059-01; Ziprasidone Hydrochloride; Ziprasidone HCl; Ziprasidonum; Ziprasidone ascorbate; ZIPRASIDONE MESYLATE; Ziprasidone succinate; Ziprasidone Mesylate; CP-88059-27; Ziprasidona	46 uM	100	770400	796000	783200	-0.25	0.44	0.095		dopamine receptor antagonist|serotonin receptor antagonist	neurology/psychiatry	schizophrenia|bipolar disorder
03728:G04	3728	G04	ICCB-L MoA	Medchem Express	HY-13821	Epoxomicin	2 mM	100	614000	642400	628200	-0.41	0.6	0.095
03728:H18	3728	H18	ICCB-L MoA	Medchem Express	HY-70013	Abiraterone	80 uM	100	705600	579200	642400	0.15	0.04	0.095		androgen biosynthesis inhibitor	oncology	prostate cancer
03731:A09	3731	A09	ICCB-L MoA	MedChem Express	HY-110258	ML334; ML-334; LH-601A	10 mM	100	599200	625200	612200	-0.13	0.32	0.095
03731:N06	3731	N06	ICCB-L MoA	Bio-Techne Ltd (UK)	2444	L-054264	80 uM	100	656000	568800	612400	0.3	-0.11	0.095
03884:F13	3884	F13	Selleck Neuro-10mM	Selleck Chemicals	S2322	(+)-Matrine	10 mM	100	879200	932000	905600	0.01	0.18	0.095	Target: Opioid Receptor; Information: Matrine((+)-Matrine) is an alkaloid found in plants from the Sophora family, which has a variety of pharmacological effects, including anti-cancer effects, and action as a kappa opioid receptor agonist.; Pathway: Neuronal Signaling	opioid receptor agonist
03885:B03	3885	B03	Selleck Neuro-10mM	Selleck Chemicals	S4079	Ticagrelor, AZD 6140	10 mM	100	855600	915200	885400	-0.14	0.33	0.095	Target: P2 Receptor; Information: Ticagrelor is the first reversibly binding oral P2Y12 receptor antagonist with Ki of 2 nM.; Pathway: Neuronal Signaling
03885:B15	3885	B15	Selleck Neuro-10mM	Selleck Chemicals	S4253	Epinastine HCl, WAL-801CL HCl	10 mM	100	876800	892400	884600	-0.03	0.22	0.095	Target: Histamine Receptor; Information: Epinastine is an antihistamine and mast cell stabilizer that is used in eye drops to treat allergic conjunctivitis.; Pathway: Neuronal Signaling	histamine receptor antagonist	ophthalmology	conjunctivitis
03885:H11	3885	H11	Selleck Neuro-10mM	Selleck Chemicals	S4225	Mexiletine HCl, KO1173	10 mM	100	860400	908400	884400	-0.11	0.3	0.095	Target: Sodium Channel; Information: Mexiletine HCl belongs to Class IB anti-arrhythmic group of medicines, inhibits sodium channels to reduce the inward sodium current.; Pathway: Transmembrane Transporters	sodium channel blocker	cardiology	ventricular arrhythmias|ventricular tachycardia (VT)
03886:C12	3886	C12	Selleck Neuro-10mM	Selleck Chemicals	S5559	Tetrahydropalmatine, Rotundine	10 mM	100	900400	849200	874800	0.17	0.02	0.095	Target: Dopamine Receptor; Information: Tetrahydropalmatine, a plant alkaloid used as an ingredient in dietary supplement products, is a potent and selective D1 receptor antagonist.; Pathway: Neuronal Signaling
03886:M03	3886	M03	Selleck Neuro-10mM	Selleck Chemicals	S4837	Ibudilast, KC-404, AV411, MN166	10 mM	100	822800	917200	870000	-0.14	0.33	0.095	Target: PDE; Information: Ibudilast is a relatively non-selective phosphodiesterase inhibitor with anti-inflammatory and neuroprotective activities.; Pathway: Metabolism	leukotriene receptor antagonist|phosphodiesterase inhibitor	pulmonary|neurology/psychiatry	asthma|stroke
03886:N03	3886	N03	Selleck Neuro-10mM	Selleck Chemicals	S5795	Rasagiline, TVP-1012	10 mM	100	880000	865200	872600	0.09	0.1	0.095	Target: MAO; Information: Rasagiline is a novel selective and irreversible <b>MAO-B</b> propargylamine inhibitor with in vitro IC50s of 4.43 nM and 412 nM for MAO-B and MAO-A, respectively.; Pathway: Metabolism
03930:K11	3930	K11	Panacea CML	Selleck Chemicals	S4143	Pentoxyverine Citrate	10 mM	100	2118400	2196000	2157200	0.02	0.17	0.095	Pharmacology: Nav blocker
03931:M16	3931	M16	Panacea CML	MedChem Express	HY-B1751	Quinidine	2 mM	100	2108000	2134000	2121000	0.16	0.03	0.095	Pharmacology: Kv blocker	sodium channel blocker	infectious disease|cardiology	malaria|atrial fibrillation (AF)|ventricular arrhythmias
03724:M20	3724	M20	ICCB-L MoA	Enamine BB - US Stock	EN300-123537	107753-78-6	1.67 mM	100	674800	777600	726200	-0.16	0.35	0.095		NADPH inhibitor	hematology	deep vein thrombosis (DVT)
03730:N03	3730	N03	ICCB-L MoA	Medchem Express	HY-19975	RN-1734	400 uM	100	640400	579200	609800	0.35	-0.16	0.095		TRPV antagonist
03652:F06	3652	F06	Selleck-10mM	Selleck Chemicals	S4268	Flufenamic acid	10 mM	100	1110000	1567200	1338600	-0.51	0.7	0.095		chloride channel blocker
03720:C12	3720	C12	ICCB-L MoA	Cayman Chemical	15028	Torcetrapib	1.67 mM	100	800000	946400	873200	-0.38	0.57	0.095		cholesteryl ester transfer protein inhibitor
03651:J09	3651	J09	Selleck-10mM	Selleck Chemicals	S2637	TAK-875	10 mM	100	1072000	1592800	1332400	-0.59	0.77	0.09	Endocrinology & Hormones: TAK-875 is a selective GPR40 agonist with EC50 of 14 nM, 400-fold more potent than oleic acid.	insulin secretagogue
03651:J11	3651	J11	Selleck-10mM	Selleck Chemicals	S2721	Nilvadipine	10 mM	100	1156400	1503600	1330000	-0.36	0.54	0.09	Transmembrane Transporters: Nilvadipine is a potent calcium channel blocker with an IC50 of 0.03 nM.	calcium channel blocker	cardiology	hypertension|cerebral artery occlusion
03653:O06	3653	O06	Selleck-10mM	Selleck Chemicals	S7276	SGI-1027	10 mM	100	845600	1307200	1076400	-0.5	0.68	0.09	Epigenetics: SGI-1027 is a DNMT inhibitor with IC50 of 6, 8, 7.5 μM for DNMT1, DNMT3A, and DNMT3B	DNA methyltransferase inhibitor
02089:H17	2089	H17	Biomol4	BIOMOL	CA-215	Verapamil	4.4 mM	100	992000	1029200	1010600	0.04	0.14	0.09		calcium channel blocker	cardiology	hypertension
03654:F12	3654	F12	Selleck-10mM	Selleck Chemicals	S1466	Calcitriol	10 mM	100	1175600	1301600	1238600	-0.09	0.27	0.09	Calcitriol is the hormonally active form of vitamin D.	vitamin D receptor agonist	endocrinology|orthopedics	hypocalcemia|hypoparathyroidism|osteoporosis
03674:L09	3674	L09	LINCS4	EMD	196870	BAY-11-7082; HMSL10459-101	400 uM	100	1936400	1953600	1945000	0.01	0.17	0.09		NFkB pathway inhibitor
03721:I08	3721	I08	ICCB-L MoA	ChemScene	CS-0648	FMK	1.67 mM	100	732400	771600	752000	0.01	0.17	0.09
03727:I16	3727	I16	ICCB-L MoA	Medchem Express	HY-15320	NBI-74330	2 mM	100	577200	693200	635200	-0.21	0.39	0.09		CC chemokine receptor antagonist
03886:B03	3886	B03	Selleck Neuro-10mM	Selleck Chemicals	S5768	Fenoterol hydrobromide, Phenoterol hydrobromide	10 mM	100	939200	810400	874800	0.33	-0.15	0.09	Target: Adrenergic Receptor; Information: Fenoterol hydrobromide is the the hydrobromide salt of fenoterol, a <b>Î²2 adrenoreceptor</b> agonist with bronchodilator activity.; Pathway: Neuronal Signaling
01920:M22	1920	M22	NINDS2	NINDS	1500292	Ethionamide	10 mM	100	675600	690000	682800	-0.13	0.31	0.09	antibacterial, tuberculostatic; synthetic	mycolic synthesis inhibitor	infectious disease	tuberculosis
02089:L21	2089	L21	Biomol4	BIOMOL	DM100	Calcifediol	5 mM	100	945200	1077200	1011200	-0.11	0.29	0.09		vitamin D receptor agonist	endocrinology	hyperparathyroidism
03229:C18	3229	C18	EMD1	EMD Biosciences	217720	Cdk1/5 Inhibitor	3.33 mM	33	751200	784000	767600	0.05	0.13	0.09	IC50= 600 nM for Cdk1/B1, IC50= 400 nM for Cdk5/p251, IC50= 1 mM for GSK-3b1; 1Ortega, M.A., et al. 2002. Bioorg. Med. Chem. 10, 2177.	CDK inhibitor|glycogen synthase kinase inhibitor
03654:N12	3654	N12	Selleck-10mM	Selleck Chemicals	S1474	GSK429286A	10 mM	100	1129200	1348000	1238600	-0.19	0.37	0.09	Cell Cycle: GSK429286A is a selective inhibitor of ROCK1 and ROCK2 with IC50 of 14 nM and 63 nM, respectively.	rho associated kinase inhibitor
03654:O11	3654	O11	Selleck-10mM	Selleck Chemicals	S1053	Entinostat (MS-275)	10 mM	100	1015200	1453200	1234200	-0.42	0.6	0.09	Epigenetics: Entinostat (MS-275) strongly inhibits HDAC1 and HDAC3 with IC50 of 0.51 μM and 1.7 μM, compared with HDACs 4, 6, 8, and 10. Phase 1/2.	HDAC inhibitor
03656:E14	3656	E14	Selleck-10mM	Selleck Chemicals	S2536	Miconazole	10 mM	100	1116000	1239200	1177600	-0.08	0.26	0.09	Miconazole (Monistat) is an imidazole antifungal agent.	bacterial cell wall synthesis inhibitor	infectious disease|neurology/psychiatry	yeast infection|itching
03674:M20	3674	M20	LINCS4	Tocris	4279	PF 3644022; HMSL10476-101	2 mM	100	1920400	1972000	1946200	-0.03	0.21	0.09
03721:K12	3721	K12	ICCB-L MoA	Alfa Aesar (US)	H56358	Ibutilide hemifumarate salt, 99%	1.67 mM	100	828800	672400	750600	0.63	-0.45	0.09
03722:K19	3722	K19	ICCB-L MoA	Tocris	3081	Nafamostat mesylate; NAFAMOSTAT; Nafamostat; NAFAMOSTAT MESYLATE; FUT-175; Nafamostat mesylate; Nafamstat; Nafamostat Mesylate; Nafamostatum; Futhan; Nafamostat mesilate; Nafamostat Mesilate	10 mM	100	804400	766400	785400	-0.08	0.26	0.09		serine protease inhibitor	cardiology	anticoagulent
03723:M11	3723	M11	ICCB-L MoA	Pharmablock - US Stock	PBLJ6619	Forodesine	10 mM	100	706400	785600	746000	-0.13	0.31	0.09		purinergic receptor antagonist	hematologic malignancy	peripheral T-cell lymphoma (PTCL)
03724:F04	3724	F04	ICCB-L MoA	Target Molecule	T2504	BAY 57-1293	46 uM	100	764000	686000	725000	0.42	-0.24	0.09		helicase primase inhibitor
03730:N18	3730	N18	ICCB-L MoA	Medchem Express	HY-10900	TCS 1102	80 uM	100	552000	662000	607000	-0.3	0.48	0.09
03731:B17	3731	B17	ICCB-L MoA	MedChem Express	HY-12532	Astemizole; Hismanal - Tab 10mg; Hismanal; Stemiz; Histalong; Lergibrumizol; Astemisan; Astemizol; Astemizole; 1-(P-Fluorobenzyl)-2-((1-(2-(P-methoxyphenyl)ethyl)piperid-4-yl)amino)benzimidazole; Hismanal Tab 10mg; Astmizole; 1-(P-Fluorobenzyl)-2-((1-(P-methoxyphenethyl)-4-piperidyl)amino)benzimidazole; Waruzol; ASTEMIZOLE; R-43512; Metodik; astemizole; Alerkin; Astemizolum; Hismanal Suspension 2mg/ml; Astesen; D00234	400 uM	100	630400	593200	611800	0.11	0.07	0.09		histamine receptor antagonist
03884:A15	3884	A15	Selleck Neuro-10mM	Selleck Chemicals	S1404	Trilostane, WIN 24540	10 mM	100	904400	903200	903800	0.12	0.06	0.09	Target: Dehydrogenase; Information: Trilostane is an inhibitor of 3Î²-hydroxysteroid dehydrogenase used in the treatment of Cushingâs syndrome.; Pathway: Metabolism	3beta-hydroxy-delta5-steroid dehydrogenase inhibitor	endocrinology	Cushing's syndrome
03885:D07	3885	D07	Selleck Neuro-10mM	Selleck Chemicals	S4135	Clorprenaline HCl, NSC 334693	10 mM	100	906800	861200	884000	0.12	0.06	0.09	Target: Adrenergic Receptor; Information: Clorprenaline HCl is a Î²2-receptor agonist, it has a significant expansion of the bronchial effect.; Pathway: GPCR & G Protein	adrenergic receptor agonist	pulmonary	asthma
03886:M19	3886	M19	Selleck Neuro-10mM	Selleck Chemicals	S5305	Bromisoval, bromovalerylurea, Isobromyl, Bromaral, BRN 1773255, 2-Bromo-N-carbamoyl-3-methylbutanamide	10 mM	100	850000	889200	869600	-0.03	0.21	0.09	Target: Others; Information: Bromisoval is a hypnotic and sedative of the bromoureide group with anti-inflammatory effects.; Pathway: Others
03886:N12	3886	N12	Selleck Neuro-10mM	Selleck Chemicals	S8691	ML204	10 mM	100	897200	848800	873000	0.16	0.02	0.09	Target: Calcium Channel; Information: ML204 is a novel, potent, and selective TRPC4 channel inhibitor with apparent IC50 values of about 1 Î¼M in fluorescent intracellular Ca2+ assays and about 3 Î¼M in whole-cell voltage clamp experiments. It exhibits some selectivity within the TRPC subfamily of channels and higher selectivity against other TRP channels and non-TRP channels.; Pathway: Transmembrane Transporters	transient receptor potential channel antagonist
03931:I05	3931	I05	Panacea CML	MedChem Express	HY-W010950A	Flecainide	10 mM	100	1998000	2251200	2124600	-0.13	0.31	0.09	Pharmacology: Nav blocker	sodium channel blocker	cardiology	ventricular tachycardia (VT)|atrial fibrillation (AF)|ventricular arrhythmias
03963:L20	3963	L20	LSP OKL	MedChemExpress	HY-107531	A 1070722; HMSL12137	10 uM	100	1252800	1342000	1297400	-0.06	0.24	0.09		glycogen synthase kinase inhibitor
03963:O20	3963	O20	LSP OKL	MedChemExpress	HY-107531	A 1070722; HMSL12137	1 mM	100	1333200	1264400	1298800	0.15	0.03	0.09		glycogen synthase kinase inhibitor
01921:J19	1921	J19	NINDS2	NINDS	1501146	Sulfaguanidine	10 mM	100	679600	630800	655200	0.35	-0.17	0.09	antibacterial; synthetic	bacterial antifolate	infectious disease	urinary tract infections
03722:M12	3722	M12	ICCB-L MoA	Tocris	2200	PD 160170; PD-160170	1.67 mM	100	786400	780400	783400	-0.17	0.35	0.09		neuropeptide receptor antagonist
03727:A08	3727	A08	ICCB-L MoA	Medchem Express	HY-17368	Rivastigmine	2 mM	100	573200	696400	634800	-0.23	0.41	0.09		acetylcholinesterase inhibitor	neurology/psychiatry	Alzheimer's disease|Parkinson's Disease|senile dementia
03229:G11	3229	G11	EMD1	EMD Biosciences	420121	JAK3 Inhibitor IV	3.33 mM	33	672400	860400	766400	-0.4	0.58	0.09	A potent and selective inhibitor of Janus tyrosine kinase-3 (JAK3; pIC50 = 7.1). A weak inhibitor of other tyrosine kinases (pIC50 = 5.6 for EGF-R; 4.4 for JAK1).; Brown, G.R., et al. 2000. Bioorg. Med. Chem. Lett. 10, 575.	JAK inhibitor
03652:P07	3652	P07	Selleck-10mM	Selleck Chemicals	S4188	Sasapyrine	10 mM	100	1551600	1122400	1337000	0.7	-0.52	0.09	Sasapyrine (salsalate) is a nonsteroidal oral anti-inflammatory agent.	NFkB pathway inhibitor	rheumatology	osteoarthritis|rheumatoid arthritis
03721:N09	3721	N09	ICCB-L MoA	Key Organics	EH-0718	4-[8-(3-fluorophenyl)-1,7-naphthyridin-6-yl]cyclohexane-1-carboxylic acid	278 uM	100	958800	536400	747600	1.46	-1.28	0.09
03731:G07	3731	G07	ICCB-L MoA	Aurum Pharmatech, Inc	BN23656	["3,5-Diamino-6-chloro-N-[N"-[4-[4-[(2S)-2,3-dihydroxypropoxy]phenyl]butyl]carbamimidoyl]pyrazine-2-carboxamide"]	10 mM	100	708800	516800	612800	0.7	-0.52	0.09
03655:H18	3655	H18	Selleck-10mM	Selleck Chemicals	S2264	Artemether	10 mM	100	1467200	1050400	1258800	0.65	-0.48	0.085	Artemether is an antimalarial for the treatment of resistant strains of falciparum malaria.	antimalarial agent	infectious disease	malaria
03656:B07	3656	B07	Selleck-10mM	Selleck Chemicals	S2631	URB597	10 mM	100	1422400	924400	1173400	0.66	-0.49	0.085	Metabolism: URB597 is a potent, orally bioavailable FAAH inhibitor with IC50 of 4.6 nM, with no activity on other cannabinoid-related targets.	FAAH inhibitor
03656:K08	3656	K08	Selleck-10mM	Selleck Chemicals	S2498	D-Pantothenic acid	10 mM	100	1427200	920400	1173800	0.67	-0.5	0.085	D-Pantothenic acid is a water-soluble vitamin and an essential nutrient for for many animals.	coenzyme A precursor
03726:A14	3726	A14	ICCB-L MoA	Medchem Express	HY-75766	Methylnaltrexone (Bromide)	2 mM	100	663200	576400	619800	0.28	-0.11	0.085		opioid receptor antagonist	gastroenterology	constipation
03886:H06	3886	H06	Selleck Neuro-10mM	Selleck Chemicals	S8173	Verubecestat (MK-8931) Trifluoroacetat, MK-8931	10 mM	100	928000	819200	873600	0.28	-0.11	0.085	Target: BACE; Information: Verubecestat (MK-8931) is a potent and selective beta-secretase inhibitor and BACE1 protein inhibitor or Beta-site APP-cleaving enzyme 1 inhibitor.; Pathway: Neuronal Signaling
02089:O05	2089	O05	Biomol4	BIOMOL	AC-282	Tiotidine	6.4 mM	100	1022400	998000	1010200	0.13	0.04	0.085		histamine receptor antagonist
02090:O06	2090	O06	Biomol4	BIOMOL	DL-430	Levonorgestrel	6.4 mM	100	887200	882800	885000	0.04	0.13	0.085		estrogen receptor agonist|glucocorticoid receptor antagonist|progesterone receptor agonist|progesterone receptor antagonist	endocrinology	contraceptive
03651:F16	3651	F16	Selleck-10mM	Selleck Chemicals	S3043	Rofecoxib	10 mM	100	1382000	1257200	1319600	0.26	-0.09	0.085	Neuronal Signaling: Rofecoxib is a COX-2 inhibitor with IC50 of 18 nM.	cyclooxygenase inhibitor
03654:G17	3654	G17	Selleck-10mM	Selleck Chemicals	S1084	Brivanib (BMS-540215)	10 mM	100	1220000	1255200	1237600	0	0.17	0.085	Protein Tyrosine Kinase: Brivanib is an ATP-competitive inhibitor against VEGFR2 with IC50 of 25 nM, moderate potency against VEGFR-1 and FGFR-1, but >240-fold against PDGFR-β. Phase 3.	FGFR inhibitor|VEGFR inhibitor
03655:H06	3655	H06	Selleck-10mM	Selleck Chemicals	S2177	Dichlorphenamide	10 mM	100	1210400	1302400	1256400	0	0.17	0.085	Dichlorphenamide is a sulfonamide and a carbonic anhydrase inhibitor of the meta-Disulfamoylbenzene class.	carbonic anhydrase inhibitor	ophthalmology|neurology/psychiatry	glaucoma|epilepsy
03656:B09	3656	B09	Selleck-10mM	Selleck Chemicals	S2656	PF-04929113 (SNX-5422)	10 mM	100	1082000	1276000	1179000	-0.17	0.34	0.085	Cytoskeletal Signaling: PF-04929113 (SNX-5422) is a potent and selective HSP90 inhibitor with Kd of 41 nM and induces Her-2 degradation with IC50 of 37 nM. Phase 1/2.	HSP inhibitor
03720:C14	3720	C14	ICCB-L MoA	Cayman Chemical	16271	ONX 0914	1.67 mM	100	828800	913200	871000	-0.23	0.4	0.085		proteasome inhibitor
03721:F09	3721	F09	ICCB-L MoA	ChemScene	CS-2821	Tafamidis	278 uM	100	766400	735200	750800	0.23	-0.06	0.085		transthyretin amyloid inhibitor	neurology/psychiatry	familial amyloid polyneuropathy (FAP)
03721:O10	3721	O10	ICCB-L MoA	Enamine BB - EU Stock	EN300-125094	4-(benzyloxy	1.67 mM	100	726000	776800	751400	-0.03	0.2	0.085		glycine transporter inhibitor
03725:B03	3725	B03	ICCB-L MoA	Tocris	2385	AMN 082 dihydrochloride	400 uM	100	803200	707600	755400	0.2	-0.03	0.085		glutamate receptor modulator
03733:H07	3733	H07	ICCB-L MoA	ChemShuttle	104275	VU0285655	400 uM	100	546800	616400	581600	-0.22	0.39	0.085
03733:N13	3733	N13	ICCB-L MoA	MedChem Express	HY-100350	CA-074 methyl ester; METHYL N-({(2S,3S)-3-[(PROPYLAMINO)CARBONYL]OXIRAN-2-YL}CARBONYL)-L-ISOLEUCYL-L-PROLINATE; CA-074Me	400 uM	100	546000	617200	581600	-0.23	0.4	0.085
03884:D14	3884	D14	Selleck Neuro-10mM	Selleck Chemicals	S2663	WAY-100635 Maleate	10 mM	100	922800	882800	902800	0.2	-0.03	0.085	Target: 5-HT Receptor; Information: WAY-100635 Maleate is a potent and selective 5-HT receptor antagonist with IC50 of 0.95 nM.; Pathway: Neuronal Signaling	serotonin receptor antagonist
03884:K14	3884	K14	Selleck Neuro-10mM	Selleck Chemicals	S1890	Nizatidine	10 mM	100	910400	897600	904000	0.14	0.03	0.085	Target: Histamine Receptor; Information: Nizatidine is a histamine H2 receptor antagonist with IC50 of 0.9 nM, also inhibits AChE with IC50 of 6.7 Î¼M.; Pathway: Neuronal Signaling	histamine receptor antagonist	gastroenterology	duodenal ulcer disease|erosive esophagitis (EE)|ulcerative esophagitis (UE)|gastroesophageal reflux disease (GERD)
01923:I05	1923	I05	NINDS2	NINDS	310040	Alpha-tochopheryl acetate	10 mM	100	638400	710800	674600	0.05	0.12	0.085	vitamin E; derivative	antioxidant	endocrinology	vitamin E deficiency
03652:N14	3652	N14	Selleck-10mM	Selleck Chemicals	S7010	GDC-0152	10 mM	100	1205600	1467200	1336400	-0.25	0.42	0.085	Apoptosis: GDC-0152 is a potent antagonist of XIAP-BIR3, ML-IAP-BIR3, cIAP1-BIR3 and cIAP2-BIR3 with Ki of 28 nM, 14 nM, 17 nM and 43 nM, respectively; less affinity shown to cIAP1-BIR2 and cIAP2-BIR2. Phase 1.	XIAP inhibitor
03654:I04	3654	I04	Selleck-10mM	Selleck Chemicals	S1112	SGX-523	10 mM	100	1291600	1185200	1238400	0.15	0.02	0.085	Protein Tyrosine Kinase: SGX-523 is a selective Met inhibitor with IC50 of 4 nM, no activity to BRAFV599E, c-Raf, Abl and p38α. Phase 1.	hepatocyte growth factor receptor inhibitor
03723:E08	3723	E08	ICCB-L MoA	Tocris	4107	Probenecid; Probenecide; Probalan; Probampicin; Benemid Tab 500mg; Probenecida; Probenecid; 4-(N,N-Dipropylsulfamoyl)benzoesaeure; Pro Biosan Kit; Benemid; Probenecid acid; Benuryl; Proben; Probenecidum; probenecid; Probecid; 4-((Dipropylamino)sulfonyl)benzoic acid; C07372; Benecid; D00475; Probenecid and Colchicine; P-(Dipropylsulfamoyl)benzoic acid; 4-(Di-N-propylsulfamoyl)benzoesaeure; probenecidum; PROBENECID	1.67 mM	100	716000	772400	744200	-0.07	0.24	0.085		uricosuric blocker	nephrology|rheumatology	hyperuricemia|gout
03724:D16	3724	D16	ICCB-L MoA	Pharmablock - US Stock	PBLJ6152	benzamide, n-(cyanomethyl)-4-[2-[[4-(4-morpholinyl)phenyl]amino]-4-pyrimidinyl]-	46 uM	100	737200	710000	723600	0.25	-0.08	0.085		JAK inhibitor
03724:L12	3724	L12	ICCB-L MoA	Medchem Express	HY-50898	Lapatinib	46 uM	100	762400	684800	723600	0.41	-0.24	0.085		EGFR inhibitor	oncology	breast cancer
03724:N18	3724	N18	ICCB-L MoA	Advanced ChemBlocks - In Stock	R16056		46 uM	100	774400	672800	723600	0.49	-0.32	0.085		HDAC inhibitor
03726:J05	3726	J05	ICCB-L MoA	Medchem Express	HY-B0741A	Zopiclone (S-enantiomer)	400 uM	100	672400	564800	618600	0.35	-0.18	0.085
03730:N08	3730	N08	ICCB-L MoA	Medchem Express	HY-B0216	Ethynyl Estradiol	80 uM	100	661200	556800	609000	0.51	-0.34	0.085		estrogen receptor agonist|estrogenic hormone	endocrinology	contraceptive
03732:C04	3732	C04	ICCB-L MoA	Vitas M Labs	STK795222		2 mM	100	593600	626000	609800	-0.13	0.3	0.085
03733:D10	3733	D10	ICCB-L MoA	MedChem Express	HY-10453	MLN2238; ixazomibum; Ixazomib; ixazomib; MLN-2238	80 uM	100	588800	581600	585200	0.06	0.11	0.085		proteasome inhibitor	hematologic malignancy	multiple myeloma
03733:H12	3733	H12	ICCB-L MoA	MedChem Express	HY-N0125	Diosmetin; Vitamin P; Salinigricoflavonol	80 uM	100	560800	605600	583200	-0.13	0.3	0.085		aryl hydrocarbon receptor agonist	dermatology	cosmetic
03885:F11	3885	F11	Selleck Neuro-10mM	Selleck Chemicals	S4219	Azaperone, NSC 170976	10 mM	100	867200	898800	883000	-0.08	0.25	0.085	Target: Dopamine Receptor; Information: Azaperone crosses the blood-brain barrier and binds to both DI and D2 receptors, being an antagonist of Dopamine receptors with sedative and antiemetic effects, which is used mainly as a tranquilizer in veterinary medicine.; Pathway: Neuronal Signaling	dopamine receptor antagonist	neurology/psychiatry	sedative
03887:C07	3887	C07	Selleck Neuro-10mM	Selleck Chemicals	S9469	Haloperidol Decanoate	10 mM	100	835600	757200	796400	0.29	-0.12	0.085		psychoactive drug	neurology/psychiatry	schizophrenia
03931:B10	3931	B10	Panacea CML	Sigma Aldrich	SML1025	Lorcainide hydrochloride	80 uM	100	2044800	2197200	2121000	-0.01	0.18	0.085	Pharmacology: Nav blocker
03963:E02	3963	E02	LSP OKL	MedChem Express	HY-12044	Cabozantinib; Cabozantinib S-malate; XL-184; BMS-907351; HMSL10194	10 mM	100	1318400	1274000	1296200	0.11	0.06	0.085		RET tyrosine kinase inhibitor|VEGFR inhibitor	oncology	medullary thyroid cancer (MTC)
03963:G15	3963	G15	LSP OKL	Haoyuan chemexpress	HY-10126	Barasertib-HQPA; AZD1152-HQPA; HMSL10067	1 mM	100	1354400	1238400	1296400	0.21	-0.04	0.085		Aurora kinase inhibitor
03963:K12	3963	K12	LSP OKL	MedChem Express	HY-13246	Apitolisib; RG7422; GDC-0980; HMSL10234	10 uM	100	1271200	1320400	1295800	-0.01	0.18	0.085		mTOR inhibitor|PI3K inhibitor
03964:H14	3964	H14	LSP OKL	MedChemExpress	HY-13960	GSK1324726A; I-BET726; HMSL12068	10 uM	100	1275600	1205200	1240400	0.22	-0.05	0.085
03965:C19	3965	C19	LSP OKL	Haoyuan chemexpress	HY-10071	Y-27632; HMSL10176	100 uM	100	1238000	1335200	1286600	-0.08	0.25	0.085
03965:E11	3965	E11	LSP OKL	Haoyuan chemexpress	HY-12019	SGX523; HMSL10123	10 mM	100	1309200	1262000	1285600	0.12	0.05	0.085		hepatocyte growth factor receptor inhibitor
03229:K22	3229	K22	EMD1	EMD Biosciences	481406	NF-KB Activation Inhibitor	3.33 mM	33	791600	739600	765600	0.28	-0.12	0.08	IC50= 11 nM for the inhibition of NFKB activation in Jurkat cells transfected with pNFKB-Luc1; 1Tobe, M., et al. 2003. Bioorg. Med. Chem. 11, 383.	NFkB pathway inhibitor
03723:J04	3723	J04	ICCB-L MoA	Tocris	3548	Dopamine hydrochloride; Dopamine Hydrochloride; dopaminium cation; Hydroxytyramine; Dopamine hydrochloride; Intropin; DA; Dopamina; C03758; Dopamine HCl; 4-(2-Aminoethyl)pyrocatechol; Dynatra; dopamine; Revimine; Dopamine Hcl Inj 4%; DOPAMINE HYDROCHLORIDE; 2-(3,4-Dihydroxyphenyl)ethylamine; 4-(2-Aminoethyl)catechol; Tensamin; Dopaminum; Dopamine; Hydroxytyramin; Intropin Injection 40mg/ml; Dopamine Hydrochloride and Dextrose; DOPAMINE; dopaminium(1+); dopaminum; Rascordin; Sabax Dopamin; Dopamin-Natterman; Deoxyepinephrine; Dopamine methiodide; Oxytyramine; 3-Hydroxytyramine; Dophamine; Dopamine Hcl; 3,4-Dihydroxyphenethylamine; 4-(2-Aminoethyl)-1,2-benzenediol; 4-(2-Aminoethyl)benzene-1,2-diol; dopamina; Dopamin	46 uM	100	883200	589600	736400	0.93	-0.77	0.08		dopamine receptor agonist	cardiology|neurology/psychiatry	ventricular arrhythmias|depression|headache|tremors
03724:H07	3724	H07	ICCB-L MoA	Bepharm	B17734	Tranexamic acid	278 uM	100	740800	705600	723200	0.27	-0.11	0.08		antifibrinolytic|plasminogen activator inhibitor	hematology	hemophilia
03725:M10	3725	M10	ICCB-L MoA	Maybridge	RDR01836	RDR01836	2 mM	100	704400	800400	752400	-0.39	0.55	0.08
03726:I14	3726	I14	ICCB-L MoA	Medchem Express	HY-14985	BAY 61-3606 (dihydrochloride)	2 mM	100	686800	548000	617400	0.45	-0.29	0.08		SYK inhibitor
03726:O11	3726	O11	ICCB-L MoA	Medchem Express	HY-17412	Minocycline (hydrochloride)	10 mM	100	580000	668800	624400	-0.3	0.46	0.08		bacterial 30S ribosomal subunit inhibitor	endocrinology|infectious disease|ophthalmology|urology	fever|respiratory tract infections|psittacosis|trachoma|conjunctivitis|urethritis|chancroid|tularemia|cholera|brucellosis
03732:M18	3732	M18	ICCB-L MoA	MedChem Express	HY-113951	Prolyl Endopeptidase Inhibitor 1	2 mM	100	523600	695600	609600	-0.69	0.85	0.08
03930:G15	3930	G15	Panacea CML	Selleck Chemicals	S3183	Amitriptyline HCl	10 mM	100	2030000	2285200	2157600	-0.24	0.4	0.08	Pharmacology: 5-HT Receptor	norepinephrine inhibitor|norepinephrine reuptake inhibitor|serotonin receptor antagonist|serotonin???????únorepinephrine reuptake inhibitor (SNRI)	neurology/psychiatry	depression
03931:L05	3931	L05	Panacea CML	MedChem Express	HY-B1655	Fluspirilene	400 uM	100	2324400	1880800	2102600	0.73	-0.57	0.08	Pharmacology: Cav blocker	dopamine receptor antagonist	neurology/psychiatry	schizophrenia
01920:K14	1920	K14	NINDS2	NINDS	1500273	Ephedrine (1r,2s) hydrochloride	10 mM	100	746000	621200	683600	0.39	-0.23	0.08	bronchodilator, cardiac stimulant; many Ephedra spp	adrenergic receptor agonist	cardiology|pulmonary|neurology/psychiatry|endocrinology	hypotension|asthma|narcolepsy|obesity
01921:N10	1921	N10	NINDS2	NINDS	1502234	Abscisic acid (cis,trans; +/-)	10 mM	100	632400	677600	655000	-0.01	0.17	0.08	abscission-accelerant; synthetic
02089:O10	2089	O10	Biomol4	BIOMOL	DL-209	Eprosartan	4.7 mM	100	984800	1033600	1009200	0.01	0.15	0.08		angiotensin receptor antagonist	cardiology	hypertension
03654:N22	3654	N22	Selleck-10mM	Selleck Chemicals	S1540	Saxagliptin	10 mM	100	1303600	1165200	1234400	0.18	-0.02	0.08	Proteases: Saxagliptin is a selective and reversible DPP4 inhibitor with IC50 of 26 nM.	dipeptidyl peptidase inhibitor	endocrinology	diabetes mellitus
03655:K21	3655	K21	Selleck-10mM	Selleck Chemicals	S1706	Lamivudine	10 mM	100	1250800	1260000	1255400	0.1	0.06	0.08	Microbiology: Lamivudine(Epivir) is a potent nucleoside analog reverse transcriptase inhibitor with an IC50 of 2.7 mM.	nucleoside reverse transcriptase inhibitor	infectious disease	human immunodeficiency virus (HIV-1)|acquired immunodeficiency syndrome (AIDS)|hepatitis B
03672:G10	3672	G10	LINCS4	Selleck	S1572	BS-181; HMSL10286-102	2 mM	100	2014800	2096400	2055600	0.06	0.1	0.08	Inhibits: CDK7; 21; Cancer Res, 2009, 69(15), 6208-6215.	CDK inhibitor
03673:D05	3673	D05	LINCS4	MedChem Express	HY-15719	NU7026; HMSL10360-101	400 uM	100	2006400	1913600	1960000	0.11	0.05	0.08		DNA dependent protein kinase inhibitor|mTOR inhibitor|PI3K inhibitor
03720:F16	3720	F16	ICCB-L MoA	Cayman Chemical	17999	DY 131	46 uM	100	912400	829600	871000	0.19	-0.03	0.08		estrogen-related receptor agonist
03723:G04	3723	G04	ICCB-L MoA	Tocris	3545	Histamine dihydrochloride; zirconium imido; Histamine; Histamine Dihydrochloride; Histamine diphosphate monohydrate; imido vanadium; Alo Therapeutic Massage Pain Relieving; Histamine dihydrochloride; titanium imido dichloride; histamine; histaminium; HISTAMINE HYDROCHLORIDE; HD-O; Arthritis Relief; niobium imido; rhodium imido; Imido; Histamine Phosphate; Histamine Phosphate Injection USP, 1mg/ml; Histamine phosphate; Histamine biphosphate; MX-8899; Histamine diphosphate; Bichlorhydrate d'histamine; Histamine Positive skin test control; HISTAMINE DIHYDROGEN PHOSPHATE; Imido titanium; HISTAMINE; b-Aminoethylglyoxaline; titanium imido; histamine amine; Dr. Freds Miracle Rub; IMIDO DIPHOSPHATE; Histatrol; Histamine Phosphate Injection USP Liq Sc; Histamium; HISTAMINE PHOSPHATE; Soluprick; Histamine Positive Skin Test Control; Australian Dream Pain Relieving Arthritis; histamine monochloramine; Australian Dream Back Pain; Rematex; JTE-350; Histaminum; Histamine dihydrogen phosphate; HISTAMINE DIHYDROCHLORIDE; Ceplene; 4-(2-Aminoethyl)imidazole di-acid phosphate; b-Aminoethylimidazole; histamine dihydrochloride; Painmd Max; 4-(2-Aminoethyl)imidazole bis(dihydrogen phosphate); Amin-Glaukosan; Histamine phosphate (1:2); Maxamine; uranium imido; Mancore Muscle Mend Roll-on Pain Reliever; histamine phosphate; Alo Therapeutic Massage; vanadium imido chloride; Histamine acid phosphate; HISTAMINE BROMIDE; chromium imido	1.67 mM	100	690400	800000	745200	-0.23	0.39	0.08		histamine receptor agonist	allergy	allergic rhinitis
03724:I20	3724	I20	ICCB-L MoA	Cayman Chemical	15987	Metolazone	1.67 mM	100	738000	708800	723400	0.25	-0.09	0.08		carbonic anhydrase inhibitor	cardiology	edema|hypertension
03726:B11	3726	B11	ICCB-L MoA	Medchem Express	HY-10095	Olcegepant	400 uM	100	612800	630800	621800	-0.07	0.23	0.08		calcitonin antagonist
03729:N18	3729	N18	ICCB-L MoA	Medchem Express	HY-Y0355	Cyanuric chloride	80 uM	100	680000	572800	626400	0.39	-0.23	0.08
03731:N10	3731	N10	ICCB-L MoA	MedChem Express	HY-113952	Actinonin; ACTINONIN; Actinonine; 2-[(Formyl-Hydroxy-Amino)-Methyl]-Heptanoic Acid [1-(2-Hydroxymethyl-Pyrrolidine-1-Carbonyl)-2-Methyl-Propyl]-Amide; VRC-483; (-)-Actinonin; C12056	80 uM	100	666800	555600	611200	0.38	-0.22	0.08
03885:D05	3885	D05	Selleck Neuro-10mM	Selleck Chemicals	S4112	Desvenlafaxine Succinate, WY 45233 Succinate	10 mM	100	948400	814800	881600	0.33	-0.17	0.08	Target: Adrenergic Receptor,5-HT Receptor; Information: Desvenlafaxine Succinate is a new serotonin (5-HT) transporter and norepinephrine (NE) transporter reuptake inhibitor with Ki of 40.2 nM and 558.4 nM respectively.; Pathway: Neuronal Signaling	serotonin?ó?é¼?Ç£norepinephrine reuptake inhibitor (SNRI)	neurology/psychiatry	depression
03885:N14	3885	N14	Selleck Neuro-10mM	Selleck Chemicals	S4657	Eslicarbazepine Acetate, BIA 2093, Zebinix, Exalief, Stedesa, Aptiom	10 mM	100	909200	853600	881400	0.13	0.03	0.08	Target: Others; Information: Eslicarbazepine acetate is an antiepileptic drug.; Pathway: Others
03886:F21	3886	F21	Selleck Neuro-10mM	Selleck Chemicals	S7995	Ripasudil (K-115) hydrochloride dihydrate	10 mM	100	914800	828000	871400	0.23	-0.07	0.08	Target: ROCK; Information: Ripasudil (K-115) hydrochloride dihydrate is potent ROCK inhibitor with IC50 of 51 nM and 19 nM for ROCK1 and ROCK2, respectively, used for the treatment of glaucoma and ocular hypertension.; Pathway: Cell Cycle
03930:O08	3930	O08	Panacea CML	Selleck Chemicals	S2517	Maprotiline HCl	2 mM	100	2147600	2151600	2149600	0.1	0.06	0.08	Pharmacology: hERG blocker
03931:O16	3931	O16	Panacea CML	Tocris	2625	Zonisamide	2 mM	100	2050800	2184800	2117800	0.01	0.15	0.08	Pharmacology: Nav, Cav blocker	sodium channel blocker|T-type calcium channel blocker	neurology/psychiatry	seizures|epilepsy
03964:J15	3964	J15	LSP OKL	MedChemExpress	HY-112457	MK-2 Inhibitor III; HMSL12139	100 uM	100	1248000	1229600	1238800	0.14	0.02	0.08
03965:J07	3965	J07	LSP OKL	MedChemExpress	HY-13050	Sapitinib; AZD8931; HMSL11190	100 uM	100	1266800	1302000	1284400	0	0.16	0.08		EGFR inhibitor
01920:I22	1920	I22	NINDS2	NINDS	1500264	Doxepin hydrochloride	10 mM	100	731600	634400	683000	0.29	-0.13	0.08	antidepressant; synthetic	histamine receptor antagonist	neurology/psychiatry	depression|anxiety
03652:I20	3652	I20	Selleck-10mM	Selleck Chemicals	S4139	Cyclizine 2HCl	10 mM	100	1406800	1260000	1333400	0.3	-0.14	0.08	Neuronal Signaling: Cyclizine 2HCl is a piperazine derivative with Histamine H1 receptor antagonist activity.	histamine receptor modulator	gastroenterology|neurology/psychiatry	nausea|vomiting|vertigo|motion sickness
03723:A08	3723	A08	ICCB-L MoA	Tocris	4088	IU1; IU-1	1.67 mM	100	686000	804800	745400	-0.25	0.41	0.08		ubiquitin C-terminal hydrolase inhibitor
03724:G15	3724	G15	ICCB-L MoA	Cayman Chemical	19768	Benzbromarone	10 mM	100	679600	767600	723600	-0.13	0.29	0.08		chloride channel blocker	rheumatology	gout
03726:I17	3726	I17	ICCB-L MoA	Medchem Express	HY-P1033	[Pyr1]-Apelin-13	10 mM	100	652400	586800	619600	0.21	-0.05	0.08
03965:G06	3965	G06	LSP OKL	MedChemExpress	HY-108318	RK-24466; KIN 001-51; HMSL12153	100 uM	100	1368800	1198000	1283400	0.29	-0.13	0.08
03732:L09	3732	L09	ICCB-L MoA	Maybridge	CD07967	(2-Chloro-6-fluorophenyl)methyl N-[3-(2,6-dichlorophenyl)-5-methyl-1,2-oxazol-4-yl]carbamate	400 uM	100	528000	692800	610400	-0.66	0.82	0.08
02089:P20	2089	P20	Biomol4	BIOMOL	DL-174	Anethole, trans-	13.5 mM	100	1001600	1011200	1006400	0.07	0.08	0.075		glutathione transferase stimulant
02090:E08	2090	E08	Biomol4	BIOMOL	PI-152	Enalapril	5.3 mM	100	843200	918400	880800	-0.13	0.28	0.075		angiotensin converting enzyme inhibitor	cardiology	hypertension|congestive heart failure|left ventricular systolic dysfunction (LVSD)
03651:D12	3651	D12	Selleck-10mM	Selleck Chemicals	S2921	PF-4981517	10 mM	100	1281200	1359200	1320200	-0.02	0.17	0.075	Metabolism: PF-4981517 is a potent and selective inhibitor of CYP3A4 (P450) with IC50 of 0.03 μM, exhibits >500-fold selectivity over CYP3A5 and CYP3A7.	cytochrome P450 inhibitor
03651:E20	3651	E20	Selleck-10mM	Selleck Chemicals	S2332	Neohesperidin	10 mM	100	1360000	1275200	1317600	0.2	-0.05	0.075	Neohesperidin, a flavanone glycoside found in citrus fruits, is an antioxidant agent.
03653:G06	3653	G06	Selleck-10mM	Selleck Chemicals	S7269	PD173955	10 mM	100	1102000	1058400	1080200	0.1	0.05	0.075	Angiogenesis: PD173955 is a potent Bcr-Abl inhibitor with IC50 of 1-2 nM, also inhibiting Src activity with IC50 of 22 nM.
03654:F10	3654	F10	Selleck-10mM	Selleck Chemicals	S1455	Cilomilast	10 mM	100	1406000	1065600	1235800	0.39	-0.24	0.075	Metabolism: Cilomilast is a potent PDE4 inhibitor with IC50 of about 110 nM, has anti-inflammatory activity and low central nervous system activity.	phosphodiesterase inhibitor
03654:M03	3654	M03	Selleck-10mM	Selleck Chemicals	S1007	FG-4592	10 mM	100	1180000	1280800	1230400	-0.08	0.23	0.075	Angiogenesis: FG-4592 is an HIF α prolyl hydroxylase inhibitor, stabilizes HIF-2 and induces EPO production. Phase 2/3.	hypoxia inducible factor prolyl hydroxylase inhibitor
03721:A19	3721	A19	ICCB-L MoA	Selleck Chemicals	S7619	MI-3 (Menin-MLL Inhibitor)	10 mM	100	761600	736400	749000	0.2	-0.05	0.075
03722:N04	3722	N04	ICCB-L MoA	Tocris	511	BD 1008 dihydrobromide; BD-1008	46 uM	100	1006000	588000	797000	0.92	-0.77	0.075		sigma receptor antagonist
03723:C22	3723	C22	ICCB-L MoA	AbovChem	HY-18630	Ro 48-8071	1.67 mM	100	629600	865200	747400	-0.59	0.74	0.075		oxidosqualene cyclase inhibitor
03723:K13	3723	K13	ICCB-L MoA	Cayman Chemical	10007927	AUDA	10 mM	100	606800	889600	748200	-0.73	0.88	0.075
03724:C14	3724	C14	ICCB-L MoA	AbovChem	HY-N0127	Yohimbine	1.67 mM	100	671200	775600	723400	-0.19	0.34	0.075		adrenergic receptor antagonist	cardiology	cardiac arrythmia|bradycardia
03725:N06	3725	N06	ICCB-L MoA	Target Molecule	T0373	Erlotinib	80 uM	100	797600	708800	753200	0.17	-0.02	0.075		EGFR inhibitor	oncology	non-small cell lung cancer (NSCLC)|pancreatic cancer
03728:H16	3728	H16	ICCB-L MoA	Medchem Express	HY-12057	Vemurafenib	80 uM	100	678400	594000	636200	-0.02	0.17	0.075		RAF inhibitor	oncology	melanoma
03732:F22	3732	F22	ICCB-L MoA	MedChem Express	HY-10167A	Tecalcet (Hydrochloride); NPS-R-568; Norcalcin; NPS-568R; Tecalcet hydrochloride; TECALCET; Tecalcet; KRN-568; TECALCET HYDROCHLORIDE; Tecalcet HCl; R-568	80 uM	100	712800	502400	607600	0.81	-0.66	0.075		calcium-sensing receptor agonist
03931:A22	3931	A22	Panacea CML	MedChem Express	HY-B0725	Doxepin Hydrochloride	2 mM	100	1980800	2259600	2120200	-0.18	0.33	0.075	Pharmacology: hERG blocker	histamine receptor antagonist	neurology/psychiatry	depression|anxiety
03964:C17	3964	C17	LSP OKL	MedChemExpress	HY-10991	MGCD265 analog; HMSL10124	100 uM	100	1052400	1413200	1232800	-0.39	0.54	0.075		VEGFR inhibitor
03964:M06	3964	M06	LSP OKL	MedChemExpress	HY-15177	PF-04691502; HMSL11324	10 uM	100	1148000	1322400	1235200	-0.13	0.28	0.075		mTOR inhibitor|PI3K inhibitor
02090:L09	2090	L09	Biomol4	BIOMOL	DL-490	Ranolazine 2HCl	4.7 mM	100	824800	938000	881400	-0.21	0.36	0.075
03229:C11	3229	C11	EMD1	EMD Biosciences	260961	DNA-PK Inhibitor II	3.33 mM	33	741600	786400	764000	0	0.15	0.075	A potent, specific inhibitor of DNA-PK (IC50 = 230 nM). It is highly selective towards DNA-PK over PI3K-related kinases (IC50 = 13 µM for PI3K and > 100 µM for ATM and ATR) and has no effect on PARP-1.; Willmore, E., et al. 2004. Blood,103, 4659. Hollick, J.J., et al. 2003. Bioorg. Med. Chem. Lett. 13, 3083. Veuger, S.J., et al. 2003. Cancer Res. 63, 6008. Vlahos, C.J., et al. 1994. J. Biol. Chem. 269, 5241.	DNA dependent protein kinase inhibitor|mTOR inhibitor|PI3K inhibitor
03655:N17	3655	N17	Selleck-10mM	Selleck Chemicals	S2087	Rivastigmine Tartrate	10 mM	100	1306400	1202000	1254200	0.24	-0.09	0.075	Neuronal Signaling: Rivastigmine Tartrate, a cholinesterase inhibitor with IC50 of 5.5 μM, ues as a parasympathomimetic or cholinergic agent for the treatment of mild to moderate Alzheimer disease.	acetylcholinesterase inhibitor	neurology/psychiatry	Alzheimer's disease|Parkinson's Disease|senile dementia
03672:C04	3672	C04	LINCS4	Haoyuan chemexpress	HY-13231	KIN001-270; HMSL10196-101	2 mM	100	2054800	2047600	2051200	0.13	0.02	0.075	Inhibits: CDK9; ; Curr Med Chem. 2011;18(3):342-58.
03674:L05	3674	L05	LINCS4	EMD	481406	AG-F-89549; 6-Amino-4-(4-phenoxyphenylethylamino)quinazoline; HMSL10457-101	400 uM	100	2000400	1879200	1939800	0.15	0	0.075	Inhibits: NFkB	NFkB pathway inhibitor
03674:M18	3674	M18	LINCS4	EMD	266785	R 59-022; HMSL10475-101	2 mM	100	2072400	1815200	1943800	0.3	-0.15	0.075		diacylglycerol kinase inhibitor|protein kinase inhibitor
03720:D15	3720	D15	ICCB-L MoA	Cayman Chemical	17995	Balicatib	278 uM	100	950400	790400	870400	0.38	-0.23	0.075		cathepsin inhibitor
03721:H06	3721	H06	ICCB-L MoA	Alinda Chemical	ALBB-024801	2,4-dichlorobenzyl imidothiocarbamate hydrochloride	46 uM	100	768400	730400	749400	0.24	-0.09	0.075
03721:M06	3721	M06	ICCB-L MoA	Activate Scientific	AS36863		1.67 mM	100	726800	774400	750600	-0.03	0.18	0.075
03725:E09	3725	E09	ICCB-L MoA	ChemDiv	6603-0104	6603-0104	10 mM	100	762800	742400	752600	-0.04	0.19	0.075
03884:N10	3884	N10	Selleck Neuro-10mM	Selleck Chemicals	S2594	Pramiracetam, CI-879	10 mM	100	928800	873600	901200	0.22	-0.07	0.075	Target: Others; Information: Pramiracetam is a more potent nootropic drug derived from piracetam.; Pathway: Others	acetylcholine receptor agonist	neurology/psychiatry	senile dementia
03886:C14	3886	C14	Selleck Neuro-10mM	Selleck Chemicals	S5642	Homovanillic acid	10 mM	100	948400	798800	873600	0.36	-0.21	0.075	Target: dopamine; Information: Homovanillic acid is a dopamine metabolite found to be associated with aromatic L-amino acid decarboxylase deficiency, celiac disease, growth hormone deficiency, and sepiapterin reductase deficiency.; Pathway: Metabolism
03886:M16	3886	M16	Selleck Neuro-10mM	Selleck Chemicals	S5673	Mivacurium chloride	10 mM	100	886000	852800	869400	0.11	0.04	0.075	Target: Others; Information: Mivacurium chloride is a rapid, non-depolarising, neuromuscular blocking agent of short duration, used therefore as anesthetic, to provide skeletal muscle relaxation in minor surgical operations, in emergency surgical procedures of short to intermediate duration and during intubation of the trachea.; Pathway: Others
03930:H03	3930	H03	Panacea CML	Selleck Chemicals	S1391	Oxcarbazepine	400 uM	100	2033600	2277200	2155400	-0.23	0.38	0.075	Pharmacology: Nav, Kv blocker	sodium channel blocker	neurology/psychiatry	seizures
03963:G23	3963	G23	LSP OKL	Haoyuan chemexpress	HY-10193	AZD-1480; HMSL10139	100 uM	100	1286800	1299600	1293200	0.03	0.12	0.075		JAK inhibitor
03965:K19	3965	K19	LSP OKL	Selleck Chemicals	S2742	PHA-767491; HMSL10285	10 uM	100	1252000	1313600	1282800	-0.04	0.19	0.075		CDC inhibitor
02090:P17	2090	P17	Biomol4	BIOMOL	DL-511	Telmisartan	3.9 mM	100	949200	820000	884600	0.29	-0.14	0.075		angiotensin receptor antagonist	cardiology	hypertension
03651:D15	3651	D15	Selleck-10mM	Selleck Chemicals	S2821	RG108	10 mM	100	1440000	1193600	1316800	0.41	-0.26	0.075	Epigenetics: RG108 is an inhibitor of DNA methyltransferase with IC50 of 115 nM, does not cause trapping of covalent enzymes.	DNA methyltransferase inhibitor
03727:A06	3727	A06	ICCB-L MoA	Medchem Express	HY-10234	Saracatinib	2 mM	100	551600	708800	630200	-0.32	0.47	0.075		SRC inhibitor
03729:L16	3729	L16	ICCB-L MoA	Medchem Express	HY-W016403	Acenaphthylene-1,2-dione	80 uM	100	682400	568400	625400	0.41	-0.26	0.075
03730:B10	3730	B10	ICCB-L MoA	Medchem Express	HY-12355	Siponimod	80 uM	100	648800	567600	608200	0.41	-0.26	0.075		sphingosine 1-phosphate receptor modulator	neurology/psychiatry	multiple sclerosis
03734:H21	3734	H21	ICCB-L MoA	MedChem Express	HY-107735	CYM 9484; CYM-9484	400 uM	100	651200	526000	588600	0.82	-0.67	0.075
01921:H13	1921	H13	NINDS2	NINDS	1501129	Carbetapentane citrate	10 mM	100	708400	596000	652200	0.56	-0.42	0.07	antitussive; synthetic	acetylcholine receptor antagonist	otolaryngology|pulmonary	common cold|nasal congestion|bronchitis
01920:C04	1920	C04	NINDS2	NINDS	1500213	Cyclophosphamide hydrate	10 mM	100	684400	676400	680400	-0.06	0.2	0.07	antineoplastic, alkylating agent; synthetic	DNA alkylating agent	hematologic malignancy|oncology	Hodgkin's lymphoma|small lymphocytic lymphoma (SLL)|breast cancer|neuroblastoma|Burkitt's lymphoma|multiple myeloma|chronic lymphocytic leukemia (CLL)|acute myeloid leukemia (AML)|acute lymphoblastic leukemia (ALL)|chronic myeloid leukemia (CML)|true histiocytic lymphoma (THL)|retinoblastoma|ovarian cancer
01920:J05	1920	J05	NINDS2	NINDS	1500364	Leucovorin calcium	10 mM	100	708400	654000	681200	0.11	0.03	0.07	antianemic, antidote to folic acid antagonists; synthetic
01920:M11	1920	M11	NINDS2	NINDS	1500168	Cephradine	10 mM	100	704000	658800	681400	0.08	0.06	0.07	antibacterial; semisynthetic	bacterial cell wall synthesis inhibitor	infectious disease	skin infections|respiratory tract infections|urinary tract infections
01921:B11	1921	B11	NINDS2	NINDS	1501007	Fenoterol hydrobromide	10 mM	100	622000	686800	654400	-0.09	0.23	0.07	betaadrenergic agonist; synthetic
01921:J21	1921	J21	NINDS2	NINDS	1501147	Sulfamonomethoxine	10 mM	100	641200	666000	653600	0.06	0.08	0.07	antibacterial; synthetic	bacterial antifolate	infectious disease	urinary tract infections
01922:N22	1922	N22	NINDS2	NINDS	102076	Imperatorin	10 mM	100	654000	658800	656400	0.01	0.13	0.07	anticonvulsant, antiinflammatory; Angelica & other Umbelliferaceae.
01923:I07	1923	I07	NINDS2	NINDS	310050	Quinine ethyl carbonate	10 mM	100	644000	698800	671400	0.08	0.06	0.07	antimalarial; semisynthetic		infectious disease	malaria
02090:H20	2090	H20	Biomol4	BIOMOL	DL-562	Tiotropium Br	4.2 mM	100	810800	946400	878600	-0.26	0.4	0.07		acetylcholine receptor antagonist	pulmonary	chronic obstructive pulmonary disease (COPD)|bronchitis|emphysema
03652:G13	3652	G13	Selleck-10mM	Selleck Chemicals	S3209	Amidopyrine	10 mM	100	1358800	1300800	1329800	0.17	-0.03	0.07	Amidopyrine is white crystalline substance used as an analgesic and antipyretic.	analgesic agent	dermatology	dermatitis herpetiformis (DH)
03655:K20	3655	K20	Selleck-10mM	Selleck Chemicals	S1896	Hydroxyurea	10 mM	100	1387600	1115600	1251600	0.45	-0.31	0.07	Hydroxyurea is an antineoplastic agent that inhibits DNA synthesis through the inhibition of ribonucleoside diphosphate reductase.	ribonucleotide reductase inhibitor	hematologic malignancy|oncology	chronic myeloid leukemia (CML)|head and neck squamous cell carcinoma (HNSCC)
03656:J04	3656	J04	Selleck-10mM	Selleck Chemicals	S2760	Canagliflozin	10 mM	100	1153200	1186800	1170000	0.01	0.13	0.07	GPCR & G Protein: Canagliflozin is a highly potent and selective SGLT2 inhibitor for hSGLT2 with IC50 of 2.2 nM, exhibits 413-fold selectivity over hSGLT1.	sodium/glucose cotransporter inhibitor	endocrinology	diabetes mellitus
03657:O03	3657	O03	Selleck-10mM	Selleck Chemicals	S2525	Phenytoin	10 mM	100	1507600	1059600	1283600	0.73	-0.59	0.07	Transmembrane Transporters: Phenytoin is an inactive voltage-gated sodium channel stabilizer.	hydantoin antiepileptic	neurology/psychiatry	seizures
03674:F13	3674	F13	LINCS4	MedChem Express	HY-15802	WZ4003; HMSL10432-101	400 uM	100	1878800	1994000	1936400	-0.12	0.26	0.07		AMPK inhibitor
03722:B08	3722	B08	ICCB-L MoA	Tocris	1059	BW 723C86 hydrochloride	46 uM	100	888400	686400	787400	0.34	-0.2	0.07		serotonin receptor agonist
03722:O17	3722	O17	ICCB-L MoA	Tocris	2896	HC 030031; HC-030031	10 mM	100	952400	632400	792400	0.66	-0.52	0.07		TRPA1 channel blocker
03724:H09	3724	H09	ICCB-L MoA	Advanced ChemBlocks - In Stock	M15325	663619-89-4	278 uM	100	691200	752000	721600	-0.05	0.19	0.07
03729:C20	3729	C20	ICCB-L MoA	Medchem Express	HY-108314A	GC7 Sulfate	2 mM	100	686800	563600	625200	0.45	-0.31	0.07
03729:K16	3729	K16	ICCB-L MoA	Medchem Express	HY-W016403	Acenaphthylene-1,2-dione	2 mM	100	640800	608000	624400	0.06	0.08	0.07
03732:A12	3732	A12	ICCB-L MoA	Aurum Pharmatech, Inc	LT17112	IG-244	2 mM	100	610400	605200	607800	0	0.14	0.07
03732:H12	3732	H12	ICCB-L MoA	Bio-Techne Ltd (UK)	1780	2-[8-(2-Naphthalenylmethyl)-4-oxo-1-phenyl-1,3,8-triazaspiro[4.5]decan-3-yl]acetic acid methyl ester	80 uM	100	495600	722400	609000	-0.91	1.05	0.07		opioid receptor agonist
03733:N03	3733	N03	ICCB-L MoA	MedChem Express	HY-101478	Fenobam; Fenobam; Fenobamum; FENOBAM HYDRATE; FENOBAM; McN-3377; NPL-2009	400 uM	100	585600	581200	583400	0.04	0.1	0.07		glutamate receptor antagonist
03884:O08	3884	O08	Selleck Neuro-10mM	Selleck Chemicals	S1761	Suprofen	10 mM	100	870800	928000	899400	-0.02	0.16	0.07	Target: COX; Information: Suprofen is a dual COX-1/COX-2 inhibitor, used as a non-steroidal anti-inflammatory analgesic and antipyretic.; Pathway: Neuronal Signaling	cyclooxygenase inhibitor
03886:O07	3886	O07	Selleck Neuro-10mM	Selleck Chemicals	S4973	Iminostilbene, Dibenzazepine	10 mM	100	861200	871600	866400	0.01	0.13	0.07	Target: Others; Information: Iminostilbene (Dibenzazepine) is a chemical precursor of carbamazepine which is used primarily in the treatment of epilepsy and neuropathic pain.; Pathway: Others
03930:C22	3930	C22	Panacea CML	Selleck Chemicals	S8407	PF-06273340	2 mM	100	2184800	2103200	2144000	0.2	-0.06	0.07	Pharmacology: Trk receptor	tyrosine kinase receptor inhibitor
03931:C20	3931	C20	Panacea CML	MedChem Express	HY-B1007	Butacaine	2 mM	100	1894800	2352400	2123600	-0.4	0.54	0.07	Pharmacology: Nav blocker	local anesthetic	neurology/psychiatry	local anesthetic
03964:J13	3964	J13	LSP OKL	MedChemExpress	HY-13302	CP-547632; OSI-632; HMSL12142	10 uM	100	1084400	1383600	1234000	-0.31	0.45	0.07		kinase inhibitor
03964:L03	3964	L03	LSP OKL	MedChemExpress	HY-10329	JNJ-7706621; HMSL11643	100 uM	100	1172800	1295600	1234200	-0.06	0.2	0.07		CDK inhibitor
01922:L05	1922	L05	NINDS2	NINDS	1504401	Pioglitazone hydrochloride	10 mM	100	698000	614000	656000	0.31	-0.17	0.07	antidiabetic; synthetic
03652:E04	3652	E04	Selleck-10mM	Selleck Chemicals	S4047	Bisacodyl	10 mM	100	1434000	1230000	1332000	0.37	-0.23	0.07	Bisacodyl (INN) is a stimulant laxative drug that works directly on the colon to produce a bowel movement.	laxative	gastroenterology	constipation
03653:F11	3653	F11	Selleck-10mM	Selleck Chemicals	S7509	ML167	10 mM	100	1213600	950800	1082200	0.37	-0.23	0.07	Cell Cycle: ML167 is a highly selective Cdc2-like kinase 4 (Clk4) inhibitor with IC50 of 136 nM, >10-fold selectivity for closely related kinases Clk1-3 and Dyrk1A/1B.	CLK inhibitor|DYRK inhibitor
03654:H08	3654	H08	Selleck-10mM	Selleck Chemicals	S1442	Voriconazole	10 mM	100	1186000	1275600	1230800	-0.07	0.21	0.07	Metabolism: Voriconazole is a new triazole derivative similar to fluconazole and itraconazole that acts by inhibiting fungal cytochrome P-450-dependent, 14-alpha-sterol demethylase-mediated synthesis of ergosterol.	cytochrome P450 inhibitor	infectious disease	esophageal candidiasis|aspergillosis|skin infections
03654:I18	3654	I18	Selleck-10mM	Selleck Chemicals	S1188	Anastrozole	10 mM	100	1305200	1158000	1231600	0.18	-0.04	0.07	Endocrinology & Hormones: Anastrozole is a third-generation nonsteroidal selective aromatase inhibitor.	aromatase inhibitor	oncology	breast cancer
03884:L06	3884	L06	Selleck Neuro-10mM	Selleck Chemicals	S2529	Dopamine HCl	10 mM	100	925200	873200	899200	0.21	-0.07	0.07	Target: Dopamine Receptor; Information: Dopamine HCl is a catecholamine neurotransmitter present in a wide variety of animals,And a dopamine D1-5 receptors agonist.; Pathway: Neuronal Signaling	dopamine receptor agonist	cardiology|neurology/psychiatry	ventricular arrhythmias|depression|headache|tremors
03884:P04	3884	P04	Selleck Neuro-10mM	Selleck Chemicals	S2516	Xylazine HCl	10 mM	100	962400	834000	898200	0.37	-0.23	0.07	Target: Adrenergic Receptor; Information: Xylazine is an Î±2-Adrenergic receptor agonist, used as a sedative and muscle relaxant.; Pathway: Neuronal Signaling	adrenergic receptor agonist	neurology/psychiatry	anesthetic
03885:F14	3885	F14	Selleck Neuro-10mM	Selleck Chemicals	S4650	Atipamezole, MPV-1248, MPV1248, MPV 1248, Antisedan	10 mM	100	868000	890000	879000	-0.07	0.21	0.07	Target: Adrenergic Receptor; Information: Atipamezole is a synthetic Î±2 adrenergic receptor antagonist. It has also been researched in humans as a potential anti-Parkinsonian drug.; Pathway: GPCR & G Protein	adrenergic receptor antagonist	neurology/psychiatry	reverse sedative
03885:P17	3885	P17	Selleck Neuro-10mM	Selleck Chemicals	S4289	Metoclopramide HCl	10 mM	100	852400	907200	879800	-0.15	0.29	0.07	Target: Dopamine Receptor; Information: Metoclopramide HCl is a selective dopamine D2 receptor antagonist, used for the treatment of nausea and vomiting.; Pathway: Neuronal Signaling	dopamine receptor antagonist|serotonin receptor antagonist	gastroenterology	gastroparesis|nausea|vomiting
03964:F20	3964	F20	LSP OKL	EMD Millipore	401488	KIN001-135; HMSL10215	10 uM	100	1325600	1149200	1237400	0.35	-0.21	0.07
03651:I22	3651	I22	Selleck-10mM	Selleck Chemicals	S2376	Ammonium Glycyrrhizinate	10 mM	100	1184000	1459200	1321600	-0.28	0.42	0.07	Ammonium Glycyrrhizinate is a unique product derived from Licorice root and has an extremely sweet taste.
03653:C10	3653	C10	Selleck-10mM	Selleck Chemicals	S7295	RVX-208	10 mM	100	938800	1207600	1073200	-0.28	0.42	0.07	Epigenetics: RVX-208 is a potent BET bromodomain inhibitor with IC50 of 0.510 μM for BD2, about 170-fold selectivity over BD1. Phase 2.	apolipoprotein expression enhancer
03732:K13	3732	K13	ICCB-L MoA	MedChem Express	HY-103353	SID 26681509	10 mM	100	661600	553200	607400	0.41	-0.27	0.07
03734:J12	3734	J12	ICCB-L MoA	ChemDiv	G748-0043	2-Anilino-5-[(2-fluorobenzoyl)amino]-1,3-thiazole-4-carboxamide	80 uM	100	626800	552000	589400	0.6	-0.46	0.07
03731:N05	3731	N05	ICCB-L MoA	Bio-Techne Ltd (UK)	2444	L-054264	400 uM	100	707200	512400	609800	0.69	-0.55	0.07
03887:I15	3887	I15	Selleck Neuro-10mM	Selleck Chemicals	S1642	Methyldopa	9.47 mM	100	898400	679200	788800	0.69	-0.55	0.07	Target: 5-HT Receptor,Adrenergic Receptor,Dopamine Receptor,Decarboxylase; Information: Methyldopa (Aldomet) is a DOPA decarboxylase competitive inhibitor with an ED50 of 21.8 mg/kg.; Pathway: Metabolism	adrenergic receptor agonist	cardiology	hypertension
03720:O12	3720	O12	ICCB-L MoA	Cayman Chemical	16239	BMS 303141	1.67 mM	100	791600	943200	867400	-0.42	0.55	0.065
03727:J11	3727	J11	ICCB-L MoA	Medchem Express	HY-13902	VE-822	400 uM	100	527600	725200	626400	-0.43	0.56	0.065		ATR kinase inhibitor
03724:B08	3724	B08	ICCB-L MoA	Target Molecule	T2457	IRAK-1-4 Inhibitor I	46 uM	100	668000	776000	722000	-0.21	0.34	0.065
03884:M04	3884	M04	Selleck Neuro-10mM	Selleck Chemicals	S1646	Ketorolac	10 mM	100	827600	971600	899600	-0.21	0.34	0.065	Target: COX; Information: Ketorolac (Ketorolac tromethamine) is a non-selective COX inhibitor of COX-1 and COX-2 with IC50 of 1.23 Î¼M and 3.50 Î¼M, respectively.; Pathway: Neuronal Signaling	cyclooxygenase inhibitor	neurology/psychiatry	pain relief
01920:G08	1920	G08	NINDS2	NINDS	1500244	Diethylstilbestrol	10 mM	100	694000	666400	680200	0.01	0.12	0.065	estrogen; synthetic	estrogen receptor agonist
01921:M07	1921	M07	NINDS2	NINDS	1500632	Hexestrol	10 mM	100	662400	642000	652200	0.22	-0.09	0.065	estrogen, antineoplastic (hormonal); synthetic	synthetic estrogen	endocrinology	hypoestrogenism
01922:N17	1922	N17	NINDS2	NINDS	1505244	Citicoline	10 mM	100	673200	638800	656000	0.14	-0.01	0.065	cognition enhancer, phosphocholine cytidyltransferase activator; cytidine-5'-diphosphocholine	glutathione transferase stimulant|membrane permeability enhancer	neurology/psychiatry|ophthalmology	stroke|Alzheimer's disease|senile dementia|Parkinson's Disease|attention-deficit/hyperactivity disorder (ADHD)|glaucoma
01923:M13	1923	M13	NINDS2	NINDS	1500408	Methylthiouracil	10 mM	100	639200	701200	670200	0.05	0.08	0.065	antithyroid agent; synthetic		endocrinology	hyperthyroidism
02089:C09	2089	C09	Biomol4	BIOMOL	AC-108	Nicardipine	4.2 mM	100	1038400	970800	1004600	0.18	-0.05	0.065		calcium channel blocker	cardiology	chronic stable angina|hypertension
02089:O22	2089	O22	Biomol4	BIOMOL	AR-102	Guanfacine HCl	7.1 mM	100	965200	1043200	1004200	-0.05	0.18	0.065		adrenergic receptor agonist	cardiology	hypertension
03651:D21	3651	D21	Selleck-10mM	Selleck Chemicals	S2864	IMD 0354	10 mM	100	1253200	1384400	1318800	-0.1	0.23	0.065	NF-κB: IMD-0354 is an IKKβ inhibitor and blocks IκBα phosphorylation in NF-κB pathway.	IKK inhibitor|NFkB pathway inhibitor
03651:E12	3651	E12	Selleck-10mM	Selleck Chemicals	S2102	Rasagiline Mesylate	10 mM	100	1406800	1221200	1314000	0.32	-0.19	0.065	Metabolism: Rasagiline Mesylate is a new MAO-B inhibitor for the treatment of idiopathic Parkinson's disease.	monoamine oxidase inhibitor	neurology/psychiatry	Parkinson's Disease
03651:L18	3651	L18	Selleck-10mM	Selleck Chemicals	S3063	Diclofenac Diethylamine	10 mM	100	1309200	1322000	1315600	0.06	0.07	0.065	Diclofenac diethylamine is a nonsteroidal anti-inflammatory drug taken to reduce inflammation and as an analgesic reducing pain in certain conditions.	cyclooxygenase inhibitor	rheumatology|neurology/psychiatry	rheumatoid arthritis|osteoarthritis|migraine headache
03655:M06	3655	M06	Selleck-10mM	Selleck Chemicals	S1735	Mesna	10 mM	100	1084800	1409200	1247000	-0.32	0.45	0.065	Mesna(Uromitexan, Mesnex), a sulfhydryl compound that is used to reduce the incidence of hemorrhagic cystitis associated with certain chemotherapeutic agents.	antioxidant	urology	hemorrhagic cystitis
03656:J09	3656	J09	Selleck-10mM	Selleck Chemicals	S2661	WYE-125132 (WYE-132)	10 mM	100	867200	1476800	1172000	-0.69	0.82	0.065	PI3K/Akt/mTOR: WYE-125132 is a highly potent, ATP-competitive mTOR inhibitor with IC50 of 0.19 nM; highly selective for mTOR versus PI3Ks or PI3K-related kinases hSMG1 and ATR.
03672:M05	3672	M05	LINCS4	Gray Lab	HG-14-8-02	HG-14-8-02; HMSL10341-101	10 mM	100	2030400	2062400	2046400	0.09	0.04	0.065	Inhibits: EGFR; ; WO 2013014448 A1 20130131	EGFR inhibitor	oncology	non-small cell lung cancer (NSCLC)
03673:K12	3673	K12	LINCS4	MedChem Express	HY-10917	GW2580; HMSL10401-101	2 mM	100	1908800	1991200	1950000	-0.07	0.2	0.065		cFMS kinase inhibitor
03674:L11	3674	L11	LINCS4	EMD	203600	Bohemine; HMSL10461-101	400 uM	100	2008000	1865600	1936800	0.16	-0.03	0.065
03721:K13	3721	K13	ICCB-L MoA	AK Scientific	O214	Glufosinate	10 mM	100	735200	761600	748400	0.03	0.1	0.065
03722:D13	3722	D13	ICCB-L MoA	Tocris	2313	QX 314 chloride; QX-314	278 uM	100	835200	731600	783400	0.07	0.06	0.065		sodium channel blocker
03722:K09	3722	K09	ICCB-L MoA	Tocris	1550	SC 560; SC-560; SC-58560	10 mM	100	653200	887600	770400	-0.84	0.97	0.065		cyclooxygenase inhibitor
03722:L08	3722	L08	ICCB-L MoA	Tocris	1120	AM 630; AM-630	46 uM	100	804400	756800	780600	-0.08	0.21	0.065		cannabinoid receptor antagonist
03724:K08	3724	K08	ICCB-L MoA	Bide Pharmatech	BD235626	Pomalidomide	1.67 mM	100	818400	622400	720400	0.78	-0.65	0.065		angiogenesis inhibitor|tumor necrosis factor production inhibitor	hematologic malignancy	multiple myeloma
03726:B08	3726	B08	ICCB-L MoA	Medchem Express	HY-16106	BMN-673	80 uM	100	711200	515600	613400	0.62	-0.49	0.065		PARP inhibitor	oncology	breast cancer
03727:J19	3727	J19	ICCB-L MoA	Medchem Express	HY-17572	Atosiban	400 uM	100	621200	646800	634000	-0.01	0.14	0.065		oxytocin receptor antagonist	neurology/psychiatry|cardiology|endocrinology	stroke|angina pectoris|myocardial infarction|hyperlipidemia
03729:I21	3729	I21	ICCB-L MoA	Medchem Express	HY-108319	DPP-IV-IN-2	10 mM	100	622000	624000	623000	-0.09	0.22	0.065
03732:E22	3732	E22	ICCB-L MoA	MedChem Express	HY-10167A	Tecalcet (Hydrochloride); NPS-R-568; Norcalcin; NPS-568R; Tecalcet hydrochloride; TECALCET; Tecalcet; KRN-568; TECALCET HYDROCHLORIDE; Tecalcet HCl; R-568	2 mM	100	600400	614000	607200	-0.08	0.21	0.065		calcium-sensing receptor agonist
03732:J03	3732	J03	ICCB-L MoA	Enamine	Z2004547582	3-(5-Fluoro-1H-indol-3-YL)propylamine	400 uM	100	622000	592000	607000	0.09	0.04	0.065
03732:L11	3732	L11	ICCB-L MoA	Bio-Techne Ltd (UK)	1779	NNC-711; NO-711; NNC-05-0711	400 uM	100	596000	619200	607600	-0.12	0.25	0.065		GABA uptake inhibitor
03733:L05	3733	L05	ICCB-L MoA	MedChem Express	HY-108485	Damnacanthal; Damunacantal; DAMNACANTHAL; Damnacanthal	400 uM	100	580400	583600	582000	0.01	0.12	0.065
03734:J11	3734	J11	ICCB-L MoA	ChemDiv	G748-0043	2-Anilino-5-[(2-fluorobenzoyl)amino]-1,3-thiazole-4-carboxamide	400 uM	100	552000	631600	591800	-0.06	0.19	0.065
03734:N13	3734	N13	ICCB-L MoA	Vitas M Labs	STL136551	2-{2-ethyl[(4-methylphenyl)sulfonyl]anilino}-N-(4-methoxybenzyl)acetamide	400 uM	100	577600	604000	590800	0.17	-0.04	0.065
03884:L04	3884	L04	Selleck Neuro-10mM	Selleck Chemicals	S2509	Sotalol HCl	10 mM	100	928400	868000	898200	0.22	-0.09	0.065	Target: Adrenergic Receptor; Information: Sotalol is a non-selective beta blocker and a potassium channel blocker with an IC50 of 43 Î¼M.; Pathway: Neuronal Signaling	adrenergic receptor antagonist	cardiology	atrial fibrillation (AF)|ventricular arrhythmias
03886:B07	3886	B07	Selleck Neuro-10mM	Selleck Chemicals	S5873	Scopolamine HBr trihydrate	10 mM	100	874800	857600	866200	0.07	0.06	0.065	Target: AChR antagonist; Information: Scopolamine HBr is a competitive muscarinic acetylcholine receptor antagonist with an IC50 of 55.3 nM.; Pathway: Neuronal Signaling
03886:E22	3886	E22	Selleck Neuro-10mM	Selleck Chemicals	S5747	Morantel tartrate, CP-12009-18 tartrate, UK 296418 tartrate	10 mM	100	876400	856800	866600	0.07	0.06	0.065	Target: AChR; Information: Morantel is a positive allosteric modulator of <b>neuronal nicotinic acetylcholine receptors (nAChRs)</b>.; Pathway: Neuronal Signaling	acetylcholine receptor agonist	infectious disease	tapeworm
03886:G16	3886	G16	Selleck Neuro-10mM	Selleck Chemicals	S5666	Moxisylyte hydrochloride, thymoxamine hydrochloride	10 mM	100	902000	833200	867600	0.18	-0.05	0.065	Target: Adrenergic Receptor; Information: Moxisylyte hydrochloride is an <b>alpha-adrenergic</b> blocking agent used for the treatment of Raynaud's disease.; Pathway: Neuronal Signaling	adrenergic receptor antagonist
03886:K06	3886	K06	Selleck Neuro-10mM	Selleck Chemicals	S5478	Dantrolene sodium, Sodium dantrolene, 14663-23-1, UNII-28F0G1E0VF, Dantamacrin, Dantrix, Dantr	10 mM	100	852000	878000	865000	-0.02	0.15	0.065	Target: calcium channel; Information: Dantrolene Sodium, an inhibitor of calcium channel proteins that markedly suppresses the release of calcium previously sequestered by skeletal, but not cardiac, muscle sarcoplasmic reticulum. In the intact skeletal muscle, dantrolene sodium acts at a site; Pathway: Others
03963:E15	3963	E15	LSP OKL	Haoyuan chemexpress	HY-11092	BMS509744; BMS-509744; HMSL10137	100 uM	100	1370400	1208400	1289400	0.25	-0.12	0.065
03963:F10	3963	F10	LSP OKL	MedChemExpress	HY-10179	Danusertib; PHA-739358; HMSL11246	10 uM	100	1274000	1302000	1288000	0	0.13	0.065		Aurora kinase inhibitor|growth factor receptor inhibitor
03963:I11	3963	I11	LSP OKL	MedChemExpress	HY-15002	AST 487; HMSL12073	100 uM	100	1280000	1299600	1289800	0.01	0.12	0.065
03964:C14	3964	C14	LSP OKL	MedChemExpress	HY-13007	PF-3758309; HMSL10231	100 uM	100	1258400	1210000	1234200	0.17	-0.04	0.065		p21 activated kinase inhibitor
03964:E04	3964	E04	LSP OKL	MedChemExpress	HY-32718	Pelitinib; EKB-569; HMSL10159	100 uM	100	1211600	1254000	1232800	0.04	0.09	0.065		EGFR inhibitor
03964:F08	3964	F08	LSP OKL	Tocris	4143	GSK2334470; HMSL10221	10 uM	100	1208800	1258800	1233800	0.03	0.1	0.065		phosphoinositide dependent kinase inhibitor
03965:L15	3965	L15	LSP OKL	MedChemExpress	HY-12042	Pimasertib; AS703026; HMSL11762	10 mM	100	1334000	1224000	1279000	0.19	-0.06	0.065		MEK inhibitor
03965:N02	3965	N02	LSP OKL	MedChemExpress	HY-108318	RK-24466; KIN 001-51; HMSL12153	10 uM	100	1315600	1242400	1279000	0.14	-0.01	0.065
03655:E14	3655	E14	Selleck-10mM	Selleck Chemicals	S1811	Amiloride HCl	10 mM	100	1121200	1374800	1248000	-0.23	0.36	0.065	Amiloride hydrochloride(Midamor), a pyrazine compound inhibiting sodium reabsorption through sodium channels in renal epithelial cells.	sodium channel blocker	cardiology	hypertension|congestive heart failure
03733:C09	3733	C09	ICCB-L MoA	MedChem Express	HY-10453	MLN2238; ixazomibum; Ixazomib; ixazomib; MLN-2238	10 mM	100	554000	604800	579400	-0.17	0.3	0.065		proteasome inhibitor	hematologic malignancy	multiple myeloma
03886:B05	3886	B05	Selleck Neuro-10mM	Selleck Chemicals	S5804	N-Acetylcysteine amide	10 mM	100	817600	906800	862200	-0.16	0.29	0.065	Target: Immunology & Inflamm; Information: N-acetylcysteine amide is a membrane penetrating antioxidant with anti-inflamatory activity through regulation of activation of NF-ÎºB and HIF-1Î± as well as modulation of ROS.; Pathway: Immunology & Inflammation
03652:F13	3652	F13	Selleck-10mM	Selleck Chemicals	S4209	Chlorocresol	10 mM	100	1448000	1211200	1329600	0.41	-0.28	0.065	Chlorocresol is an activator of ryanodine receptor	ryanodine receptor activator	infectious disease	first-aid antiseptic
03721:O12	3721	O12	ICCB-L MoA	Atlantic Research Chemicals	HA05202	6-Chloro-1,2-benzisoxazol-3-ol	1.67 mM	100	805200	688800	747000	0.47	-0.34	0.065
03723:B21	3723	B21	ICCB-L MoA	Medchem Express	HY-10299	GSK-923295	278 uM	100	652800	836000	744400	-0.45	0.58	0.065		centromere associated protein inhibitor
03732:G05	3732	G05	ICCB-L MoA	ChemBridge	6048706	4-(3,6-Dichloro-2-methoxy-benzoylamino)-benzoic acid methyl ester	10 mM	100	670000	544400	607200	0.47	-0.34	0.065
03673:D16	3673	D16	LINCS4	MedChem Express	HY-12050	CP-673451; HMSL10366-101	80 uM	100	1860800	2030000	1945400	-0.16	0.28	0.06	Inhibits: PDGFRa,b	PDGFR tyrosine kinase receptor inhibitor
03730:G04	3730	G04	ICCB-L MoA	Medchem Express	HY-18728	STF-31	2 mM	100	571200	635600	603400	-0.16	0.28	0.06		NAMPT inhibitor
01922:B10	1922	B10	NINDS2	NINDS	1505299	Amitraz	10 mM	100	649200	660800	655000	-0.02	0.14	0.06	pesticide, carcinogen; synthetic	adrenergic receptor agonist	infectious disease	generalized demodicosis
01922:D07	1922	D07	NINDS2	NINDS	1504136	Alaproclate	10 mM	100	677200	632000	654600	0.17	-0.05	0.06	antidepressant; synthetic	serotonin receptor antagonist
03229:K03	3229	K03	EMD1	EMD Biosciences	529574	PP3	3.33 mM	33	740800	782400	761600	-0.01	0.13	0.06	A negative control compound for the Src family protein tyrosine kinase inhibitor PP2 (Cat. No. 529573).However, it inhibits the activity of EGFR kinase (IC50 = 2.7 µM).; Traxler, P., et al. 1997. J. Med. Chem. 40, 3601.
03673:F07	3673	F07	LINCS4	MedChem Express	HY-18300	Filgotinib; GLPG0634; HMSL10373-101	400 uM	100	2000000	1894400	1947200	0.1	0.02	0.06	Inhibits: JAK1,2	JAK inhibitor
03721:F06	3721	F06	ICCB-L MoA	Ark Pharm	AK-89424	(S)-2-((4-((2-Fluorobenzyl)oxy)benzyl)amino)propanamide	46 uM	100	750800	743200	747000	0.13	-0.01	0.06		sodium channel blocker
03730:A17	3730	A17	ICCB-L MoA	Medchem Express	HY-76948	5-R-Rivaroxaban	10 mM	100	590400	618000	604200	-0.02	0.14	0.06
03734:L09	3734	L09	ICCB-L MoA	Enamine	Z52421525	2,5-Dichloro-N-(2-pyrrolidin-1-ylphenyl)benzamide	400 uM	100	546000	636800	591400	-0.11	0.23	0.06
01921:K14	1921	K14	NINDS2	NINDS	1500839	Cinchonidine	10 mM	100	647600	656400	652000	0.11	0.01	0.06	antimalarial; Cinchona spp	P glycoprotein inhibitor
01922:B06	1922	B06	NINDS2	NINDS	1505294	Carbadox	10 mM	100	633200	677600	655400	-0.13	0.25	0.06	antibacterial; synthetic	other antibiotic	infectious disease|gastroenterology	dysentry|enteritis
01923:G13	1923	G13	NINDS2	NINDS	300546	Bergapten	10 mM	100	635600	702000	668800	0.04	0.08	0.06	antipsoriatic, antiinflammatory; widespread in Umbelliferae
02089:G17	2089	G17	Biomol4	BIOMOL	AC-160	Spiroxatrine	5.3 mM	100	990400	1014000	1002200	0.03	0.09	0.06		serotonin receptor antagonist
02089:P05	2089	P05	Biomol4	BIOMOL	EI-164	Ibuprofen	9.7 mM	100	998800	1006000	1002400	0.06	0.06	0.06		cyclooxygenase inhibitor	neurology/psychiatry|rheumatology|otolaryngology|obstetrics/gynecology|endocrinology|dental	headache|muscle pain|rheumatoid arthritis|backache|common cold|menstrual pain|fever|toothache
02089:P12	2089	P12	Biomol4	BIOMOL	DL-243	Ginkgolide a	4.9 mM	100	920000	1084400	1002200	-0.19	0.31	0.06		GABA receptor antagonist
03651:B12	3651	B12	Selleck-10mM	Selleck Chemicals	S2919	IOX2	10 mM	100	1422000	1201200	1311600	0.36	-0.24	0.06	Angiogenesis: IOX2 is a potent inhibitor of HIF-1α prolyl hydroxylase-2 (PHD2) with IC50 of 21 nM, >100-fold selectivity over JMJD2A, JMJD2C, JMJD2E, JMJD3, or the 2OG oxygenase FIH.	hypoxia inducible factor inhibitor
03651:F19	3651	F19	Selleck-10mM	Selleck Chemicals	S2857	MK-801 (Dizocilpine)	10 mM	100	1476000	1140400	1308200	0.51	-0.39	0.06	Neuronal Signaling: Dizocilpine is a potent N-methyl-D-aspartate (NMDA) receptor antagonist with Ki of 30.5 nM.	glutamate receptor antagonist
03654:O18	3654	O18	Selleck-10mM	Selleck Chemicals	S1192	Raltitrexed	10 mM	100	1412400	1045200	1228800	0.4	-0.28	0.06	DNA Damage: Raltitrexed is a thymidylate synthase inhibitor with an IC50 of 9 nM for the inhibition of L1210 cell growth.	thymidylate synthase inhibitor	oncology	mesothelioma
03656:O14	3656	O14	Selleck-10mM	Selleck Chemicals	S2547	Tiotropium Bromide hydrate	10 mM	100	1324000	1005600	1164800	0.42	-0.3	0.06	Neuronal Signaling: Tiotropium Bromide hydrate is a monohydrate of tiotropium bromide (Spiriva; Tiova; BA 679BR; tiopropium) that is an anticholinergic and bronchodilator and a muscarinic receptor antagonist.	acetylcholine receptor antagonist	pulmonary	chronic obstructive pulmonary disease (COPD)|bronchitis|emphysema
03720:J11	3720	J11	ICCB-L MoA	Cayman Chemical	15425	Ticagrelor	278 uM	100	912400	822400	867400	0.19	-0.07	0.06		purinergic receptor antagonist	cardiology	acute coronary syndrome (ACS)|myocardial infarction
03721:F12	3721	F12	ICCB-L MoA	Enamine BB	EN300-17884	benzyl(2-phenylethyl)amine	46 uM	100	657600	841200	749400	-0.47	0.59	0.06
03728:H07	3728	H07	ICCB-L MoA	Medchem Express	HY-15640	Capsazepine	400 uM	100	748000	544000	646000	0.4	-0.28	0.06		TRPV agonist
03728:M16	3728	M16	ICCB-L MoA	Medchem Express	HY-15891	GW311616	2 mM	100	686000	585200	635600	0.03	0.09	0.06		elastase inhibitor|leukocyte elastase inhibitor
03729:O19	3729	O19	ICCB-L MoA	Medchem Express	HY-B0800	Guanethidine (sulfate)	10 mM	100	618800	625600	622200	-0.12	0.24	0.06		adrenergic inhibitor	cardiology	hypertension
03730:K12	3730	K12	ICCB-L MoA	Medchem Express	HY-51424	PLX-4720	2 mM	100	592000	615600	603800	0	0.12	0.06		RAF inhibitor
03731:A05	3731	A05	ICCB-L MoA	Enamine	Z1601186413	PF-04859989; PF-4859989	10 mM	100	644400	572000	608200	0.21	-0.09	0.06
03732:O15	3732	O15	ICCB-L MoA	MedChem Express	HY-101232	Tiotidine; ICI-125211; Tiotidine; TIOTIDINE	10 mM	100	659200	552400	605800	0.39	-0.27	0.06		histamine receptor antagonist
03733:C15	3733	C15	ICCB-L MoA	MedChem Express	HY-16724	Indoximod; NSC-721782; indoximod; NLG-8189; D-1MT; INDOXIMOD; 1-Methyl-D-tryptophan; indoximodum	10 mM	100	666800	510000	588400	0.6	-0.48	0.06		indoleamine 2,3-dioxygenase inhibitor
03734:I14	3734	I14	ICCB-L MoA	Vitas M Labs	STK689149	2-Phenyl-4-(piperidin-1-ium-1-ylmethyl)-1H-benzimidazol-5-ol	2 mM	100	572400	608000	590200	0.12	0	0.06
03735:O09	3735	O09	ICCB-L MoA	Combi-Blocks, Inc	QA-9149	Argatroban; MFCD23102419	10 mM	100	588800	700800	644800	-0.68	0.8	0.06
03884:E17	3884	E17	Selleck Neuro-10mM	Selleck Chemicals	S1441	Venlafaxine HCl	10 mM	100	904400	889200	896800	0.12	0	0.06	Target: 5-HT Receptor; Information: Venlafaxine HCl is an arylalkanolamine serotonin-norepinephrine reuptake inhibitor (SNRI), used to treat major depressive disorder (MDD), generalised anxiety disorder (GAD), panic disorder and social phobia.; Pathway: Neuronal Signaling	adrenergic inhibitor|norepinephrine reuptake inhibitor|serotonin?ó?é¼?Ç£norepinephrine reuptake inhibitor (SNRI)	neurology/psychiatry	depression|generalized anxiety disorder (GAD)|panic disorders|social anxiety disorder
03884:L09	3884	L09	Selleck Neuro-10mM	Selleck Chemicals	S2160	Almorexant HCl	10 mM	100	884800	908000	896400	0.04	0.08	0.06	Target: OX Receptor; Information: Almorexant HCl is an orally active, dual orexin receptor antagonist with IC50 of 6.6 nM and 3.4 nM for OX1 and OX2 receptor, respectively. Phase 3.; Pathway: GPCR & G Protein
03886:D05	3886	D05	Selleck Neuro-10mM	Selleck Chemicals	S5805	Allopregnanolone	10 mM	100	872400	856400	864400	0.06	0.06	0.06	Target: GABA Receptor; Information: Allopregnanolone, a neurosteroid synthesized from progesterone in brain, acts as a highly potent positive allosteric modulator of the <b>GABAA receptor</b>.; Pathway: Neuronal Signaling
03887:I05	3887	I05	Selleck Neuro-10mM	Selleck Chemicals	S9460	Ethotoin	10 mM	100	769600	823200	796400	-0.12	0.24	0.06		hydantoin antiepileptic	neurology/psychiatry	seizures
03887:K07	3887	K07	Selleck Neuro-10mM	Selleck Chemicals	S9508	Brimonidine, Bromoxidine, UK 14304	10 mM	100	794800	792800	793800	0.04	0.08	0.06	Target: Adrenergic Receptor; Information: Brimonidine is an <b>alpha adrenergic receptor</b> agonist (primarily alpha-2) and is used for the treatment of open-angle glaucoma or ocular hypertension to lower intraocular pressure.; Pathway: Neuronal Signaling	adrenergic receptor agonist	ophthalmology	intraocular pressure|glaucoma|ocular hypertension
03965:O22	3965	O22	LSP OKL	Haoyuan chemexpress	HY-11001	PHA-793887; HMSL10073	10 uM	100	1318400	1232800	1275600	0.15	-0.03	0.06		CDK inhibitor
02090:P04	2090	P04	Biomol4	BIOMOL	DL-538	Methysergide	5.7 mM	100	1014800	747600	881200	0.55	-0.44	0.055		serotonin receptor antagonist	neurology/psychiatry	headache
03723:I08	3723	I08	ICCB-L MoA	Tocris	4171	VU 0364739 hydrochloride; VU-0364739	1.67 mM	100	815600	655200	735400	0.52	-0.41	0.055		phospholipase inhibitor
03732:N16	3732	N16	ICCB-L MoA	MedChem Express	HY-101039A	AR-M 1000390 (hydrochloride); ARM-390; AR-M390	80 uM	100	678800	532000	605400	0.54	-0.43	0.055
03734:K19	3734	K19	ICCB-L MoA	Aurum Pharmatech, Inc	MR15049	Moexipril; Univasc; MOEXIPRIL HYDROCHLORIDE; C07704; MOEXIPRIL; RS-10085-197; Perdix; CI-925; Uniretic; RS-10085; SPM-925; Femipres; Moexipril HCl; Moexipril hydrochloride; Primoxil; Moexipril Hydrochloride and Hydrochlorothiazide; Moexipril Hydrochloride; Moexiprilum	10 mM	100	512000	672800	592400	-0.41	0.52	0.055		angiotensin converting enzyme inhibitor	cardiology	hypertension
01922:F21	1922	F21	NINDS2	NINDS	1504216	Zoxazolamine	10 mM	100	630000	679600	654800	-0.15	0.26	0.055	muscle relaxant, antirrheumatic; synthetic	myorelaxant
03652:I06	3652	I06	Selleck-10mM	Selleck Chemicals	S4062	Ronidazole	10 mM	100	1217200	1431600	1324400	-0.22	0.33	0.055	Ronidazole is an antiprotozoal agent.	antiprotozoal agent	infectious disease	histomoniasis|dysentry
03655:I06	3655	I06	Selleck-10mM	Selleck Chemicals	S1733	Methylprednisolone	10 mM	100	1198800	1290000	1244400	-0.03	0.14	0.055	Methylprednisolone is a synthetic corticosteroid with anti-inflammatory and immunomodulating properties.	glucocorticoid receptor agonist	endocrinology|rheumatology|dermatology|infectious disease|allergy|hematology|neurology/psychiatry|gastroenterology	hypercalcemia|thyroiditis|ankylosing spondylitis|bursitis|osteoarthritis|psoriatic arthritis|seborrheic dermatitis|mycosis|allergic rhinitis|psoriasis|anemia|multiple sclerosis|ulcerative colitis|enteritis
03720:D04	3720	D04	ICCB-L MoA	Axon Medchem	1269	SSR 69071	46 uM	100	829200	901600	865400	-0.23	0.34	0.055
03728:N10	3728	N10	ICCB-L MoA	Medchem Express	HY-14151	Prucalopride	80 uM	100	676400	590800	633600	-0.03	0.14	0.055		serotonin receptor agonist	gastroenterology	constipation
03885:H14	3885	H14	Selleck Neuro-10mM	Selleck Chemicals	S4651	Etoricoxib, Arcoxia, MK-663, MK-0663, Tauxib, Algix, Nucoxia	10 mM	100	896400	856800	876600	0.07	0.04	0.055	Target: COX; Information: Etoricoxib is a new COX-2 selective inhibitor with anti-inflammatory, antipyretic, analgesic, and potential antineoplastic properties.; Pathway: Neuronal Signaling	cyclooxygenase inhibitor	rheumatology	rheumatoid arthritis|psoriatic arthritis|osteoarthritis|gout|ankylosing spondylitis
02089:A05	2089	A05	Biomol4	BIOMOL	A-190	Clindamycin HCl	4.7 mM	100	987200	1014800	1001000	0.02	0.09	0.055		protein synthesis inhibitor	infectious disease	respiratory tract infections|pneumonia|skin infections|gynecologic infections|intra-abdominal infections|bacterial septicemia|bone and joint infections
02089:E22	2089	E22	Biomol4	BIOMOL	AC-810	Norepinephrine-(+)-tartrate l (-)	6.3 mM	100	1040800	960400	1000600	0.19	-0.08	0.055
02090:C11	2090	C11	Biomol4	BIOMOL	DL-194	Oseltamivir	6.4 mM	100	848400	903200	875800	-0.11	0.22	0.055		neuraminidase inhibitor	infectious disease	influenza A virus infection
03651:H20	3651	H20	Selleck-10mM	Selleck Chemicals	S3075	Dexmedetomidine	10 mM	100	1282800	1338800	1310800	-0.01	0.12	0.055	Neuronal Signaling: Dexmedetomidine is a sedative medication used by intensive care units and anesthetists.	adrenergic receptor agonist	neurology/psychiatry	sedative
03654:H18	3654	H18	Selleck-10mM	Selleck Chemicals	S1508	Alprostadil	10 mM	100	1246400	1201200	1223800	0.06	0.05	0.055	Alprostadil is used as a drug in the treatment of erectile dysfunction and has vasodilatory properties.	prostanoid receptor agonist	cardiology	congenital heart defects
03656:C14	3656	C14	Selleck-10mM	Selleck Chemicals	S2535	Econazole nitrate	10 mM	100	1147200	1182000	1164600	-0.01	0.12	0.055	Econazole nitrate (Spectazole) is an imidazole class antifungal medication.	lanosterol demethylase inhibitor|sterol demethylase inhibitor	infectious disease	tinea pedis|tinea cruris|tinea corporis|tinea versicolor|cutaneous candidiasis
03723:M05	3723	M05	ICCB-L MoA	Tocris	3912	HX 531; HX-531	10 mM	100	754000	720400	737200	0.16	-0.05	0.055
03730:E03	3730	E03	ICCB-L MoA	Medchem Express	HY-A0096	Iloprost	10 mM	100	581200	624000	602600	-0.08	0.19	0.055		platelet aggregation inhibitor|prostanoid receptor agonist	pulmonary	pulmonary arterial hypertension (PAH)
03965:D02	3965	D02	LSP OKL	Haoyuan chemexpress	HY-10260	Vandetanib; ZD6474; Zactima; Caprelsa; HMSL10198	100 uM	100	1284000	1266800	1275400	0.05	0.06	0.055		EGFR inhibitor|RET tyrosine kinase inhibitor|VEGFR inhibitor	oncology	medullary thyroid cancer (MTC)
01921:K04	1921	K04	NINDS2	NINDS	1500822	Brucine	10 mM	100	628400	675200	651800	-0.04	0.15	0.055	central stimulant; Strychnos nux-vomica	glycine receptor antagonist
01922:C03	1922	C03	NINDS2	NINDS	1503059	Floxuridine	10 mM	100	683600	624000	653800	0.21	-0.1	0.055	antineoplastic, antimetabolite; synthetic	DNA synthesis inhibitor	oncology	colorectal cancer
03721:A15	3721	A15	ICCB-L MoA	Apollo Scientific	OR5674	3-Benzyl-7-hydroxy-4-methylcoumarin	10 mM	100	800400	690400	745400	0.44	-0.33	0.055
03722:E08	3722	E08	ICCB-L MoA	Tocris	1071	Pirenzepine dihydrochloride; Kawaipin; pirenzepina; Pirenzpine; Gastrozepin; Stomazepin; Gastsion; Pirenzepine; Gaszepin; PIR-335; Lizepine; PIRENZEPINE HYDROCHLORIDE; Gastrozepin Tab 50mg; Garendopine; Kiccalzin; Gaspin; Folinzepin; Pirenzepin; Ranclic; Tabe; Ulopine; Pirenzepinum; C07508; Pilenzel; Pirenzepine HCl; Pin; Pirenzepine dihydrochloride; Pirenzepina; pirenzepinum; Ulcosan; Karoderin; Pirodeine; Pirenzepine HCl Hydrate; Pirenzepine hydrochloride; Maghen; Pizepine; ACI-91; Leblon; pirenzepine hydrochloride; PIRENZEPINE; Regastric; Muszepin; pirenzepine; Gasteril; Anquwei; Lonzepin; Pirepine; PIRENZEPINE DIHYDROCHLORIDE; pircfar; 11-((4-Methyl-1-piperazinyl)acetyl)-5,11-dihydro-6H-pyrido(2,3-b)(1,4)benzodiazepin-6-one	1.67 mM	100	936400	639600	788000	0.58	-0.47	0.055		acetylcholine receptor antagonist	gastroenterology	peptic ulcer disease (PUD)
03725:C19	3725	C19	ICCB-L MoA	ChemDiv	D399-0002	D399-0002	10 mM	100	805200	696800	751000	0.21	-0.1	0.055
03725:G17	3725	G17	ICCB-L MoA	Vitas M Labs	STL304557	STL304557	10 mM	100	842000	660400	751200	0.43	-0.32	0.055
03728:C17	3728	C17	ICCB-L MoA	Medchem Express	HY-B0122	Topiramate	10 mM	100	621600	628400	625000	-0.36	0.47	0.055		carbonic anhydrase inhibitor|glutamate receptor antagonist|kainate receptor antagonist	neurology/psychiatry	epilepsy|migraine headache
03728:E12	3728	E12	ICCB-L MoA	Medchem Express	HY-10159	Nilotinib	2 mM	100	620800	628800	624800	-0.37	0.48	0.055		Abl kinase inhibitor|Bcr-Abl kinase inhibitor	hematologic malignancy	chronic myeloid leukemia (CML)
03729:N17	3729	N17	ICCB-L MoA	Medchem Express	HY-Y0355	Cyanuric chloride	400 uM	100	654800	590400	622600	0.18	-0.07	0.055
03730:M18	3730	M18	ICCB-L MoA	Medchem Express	HY-10900	TCS 1102	2 mM	100	579200	626400	602800	-0.1	0.21	0.055
03731:J14	3731	J14	ICCB-L MoA	MedChem Express	HY-14682	GSK319347A	80 uM	100	536800	675200	606000	-0.6	0.71	0.055
03887:M17	3887	M17	Selleck Neuro-10mM	Selleck Chemicals	S3064	Ambroxol HCl	9.65 mM	100	736800	859600	798200	-0.33	0.44	0.055	Target: Sodium Channel; Information: AmbroxolHCl is a potent inhibitor of the neuronal Na+ channels, inhibits TTX-resistant Na+ currents with IC50 of 35.2 Î¼M and 22.5 Î¼M for tonic and phasic block, inhibits TTX-sensitive Na+ currents with IC50 of 100 Î¼M. Phase 3.; Pathway: Transmembrane Transporters	sodium channel blocker	pulmonary	bronchitis
03931:B05	3931	B05	Panacea CML	Selleck Chemicals	S4202	Verapamil HCl	400 uM	100	2140800	2065600	2103200	0.24	-0.13	0.055	Pharmacology: Calcium Channel	calcium channel blocker	cardiology	hypertension
03963:C18	3963	C18	LSP OKL	Haoyuan chemexpress	HY-14985	BAY61-3606; HMSL10166	10 mM	100	1249200	1320000	1284600	-0.07	0.18	0.055		SYK inhibitor
03652:M14	3652	M14	Selleck-10mM	Selleck Chemicals	S4105	Closantel Sodium	10 mM	100	1588800	1057200	1323000	0.8	-0.7	0.05	Closantel is gram positive antibacterial activity inhibitor, inhibiting the KinA/Spo0F system with IC50 of 3.8 μM.	chitinase inhibitor|NFkB pathway inhibitor	infectious disease	liver flukes
03721:D11	3721	D11	ICCB-L MoA	Enamine BB - EU Stock	EN300-17882	4-nitro-2$l^{4},1,3-benzothiadiazole	278 uM	100	582800	915600	749200	-0.95	1.05	0.05
01920:N06	1920	N06	NINDS2	NINDS	1500517	Pyrantel pamoate	10 mM	100	730400	628000	679200	0.28	-0.18	0.05	anthelmintic; synthetic	neuromuscular blocker	infectious disease	hookworm|tapeworm
01922:E14	1922	E14	NINDS2	NINDS	1503610	Benzalkonium chloride	10 mM	100	608800	699200	654000	-0.29	0.39	0.05	antiinfective (topical); synthetic	cationic surfactant	dermatology	abrasions|superficial cuts
03655:G15	3655	G15	Selleck-10mM	Selleck Chemicals	S1647	Adenosine	10 mM	100	1414400	1077200	1245800	0.51	-0.41	0.05	Adenosine is a nucleoside composed of a molecule of adenine attached to a ribose sugar molecule (ribofuranose) moiety via a β-N9-glycosidic bond.	adenosine receptor agonist	cardiology	Wolff-Parkinson-White Syndrome (WPW)
03721:H13	3721	H13	ICCB-L MoA	AK Scientific	M382	Ethiprole	278 uM	100	676000	817600	746800	-0.35	0.45	0.05
01920:K03	1920	K03	NINDS2	NINDS	1500162	Carisoprodol	10 mM	100	700000	656400	678200	0.05	0.05	0.05	muscle relaxant (skeletal); synthetic
01921:H18	1921	H18	NINDS2	NINDS	1502047	Liothyronine sodium	10 mM	100	611200	691600	651400	-0.17	0.27	0.05	thyroid hormone; synthetic; L-isomer	thyroid hormone stimulant	endocrinology	hypothyroidism|myxedema coma
01923:K13	1923	K13	NINDS2	NINDS	1504269	Lithium citrate	10 mM	100	626800	709200	668000	-0.01	0.11	0.05	synthetic		neurology/psychiatry	bipolar disorder|depression
02089:K17	2089	K17	Biomol4	BIOMOL	AC-214	Pilocarpine HCl	9.6 mM	100	976400	1021200	998800	-0.01	0.11	0.05		acetylcholine receptor agonist	ophthalmology|cardiology	glaucoma|hypertension
02090:O21	2090	O21	Biomol4	BIOMOL	AC-1290	Clopidogrel sulfate	6.2 mM	100	891200	861200	876200	0.06	0.04	0.05		purinergic receptor antagonist	cardiology|neurology/psychiatry	myocardial infarction|stroke|peripheral artery disease (PAD)|acute coronary syndrome (ACS)
03656:G19	3656	G19	Selleck-10mM	Selleck Chemicals	S2417	20-Hydroxyecdysone	10 mM	100	1144800	1178800	1161800	-0.01	0.11	0.05	20-Hydroxyecdysone (Ecdysterone, 20E) is a naturally occurring ecdysteroid hormone which controls the ecdysis (moulting) and metamorphosis of arthropods.	ecdysone receptor modulator
03672:I19	3672	I19	LINCS4	Haoyuan chemexpress	HY-13075	KIN001-269; HMSL10195-101	10 mM	100	1993600	2076400	2035000	0.03	0.07	0.05	Inhibits: CSF1R; 0.8 nM; Bioorganic & Medicinal Chemistry Letters (2008), 18(5), 1642-1648.
03674:J15	3674	J15	LINCS4	Selleck Chemicals	S7176	SKI II; HMSL10452-101	400 uM	100	1914400	1941600	1928000	-0.04	0.14	0.05		sphingosine kinase inhibitor
03720:F22	3720	F22	ICCB-L MoA	Key Organics	HS-2008	Cetrorelix	46 uM	100	895200	835600	865400	0.1	0	0.05		gonadotropin releasing factor hormone receptor antagonist	endocrinology	premature luteinizing hormone surges
03722:L21	3722	L21	ICCB-L MoA	Tocris	3364	BIX 01294; BIX-01294	278 uM	100	779200	774400	776800	-0.21	0.31	0.05		histone lysine methyltransferase inhibitor
03725:C14	3725	C14	ICCB-L MoA	Vitas M Labs	STK869906	STK869906	2 mM	100	776800	722400	749600	0.04	0.06	0.05
03725:O19	3725	O19	ICCB-L MoA	Medchem Express	HY-10122	Silodosin	10 mM	100	779200	720000	749600	0.05	0.05	0.05		adrenergic receptor antagonist	urology	benign prostatic hyperplasia (BPH)
03730:G22	3730	G22	ICCB-L MoA	Medchem Express	HY-106150B	Eniporide hydrochloride	2 mM	100	601200	604800	603000	0.06	0.04	0.05		sodium/hydrogen antiport inhibitor
03732:I05	3732	I05	ICCB-L MoA	ChemBridge	7875886	2-(2,3-Dioxoindol-1-yl)-N-phenyl-N-propan-2-ylacetamide	10 mM	100	639200	570800	605000	0.23	-0.13	0.05
03884:F20	3884	F20	Selleck Neuro-10mM	Selleck Chemicals	S2857	(-)-MK 801 maleate, C13737	10 mM	100	870000	922000	896000	-0.03	0.13	0.05	Target: NMDAR; Information: (-)-MK-801 (Dizocilpine) is a potent N-methyl-D-aspartate (NMDA) receptor antagonist with Ki of 30.5 nM.; Pathway: Neuronal Signaling	glutamate receptor antagonist
03884:M06	3884	M06	Selleck Neuro-10mM	Selleck Chemicals	S1702	Didanosine	10 mM	100	949200	838800	894000	0.31	-0.21	0.05	Target: Reverse Transcriptase; Information: Didanosine is a reverse transcriptase inhibitor with an IC50 of 0.49 Î¼M.; Pathway: Microbiology	nucleoside reverse transcriptase inhibitor	infectious disease	human immunodeficiency virus (HIV-1)
03885:N11	3885	N11	Selleck Neuro-10mM	Selleck Chemicals	S4231	Pilocarpine HCl, NSC 5746 HCl	10 mM	100	898800	852000	875400	0.08	0.02	0.05	Target: AChR; Information: Pilocarpine HCl is a nonselective muscarinic acetylcholine receptor agonist used to produce an experimental model of epilepsy.; Pathway: Neuronal Signaling	acetylcholine receptor agonist	ophthalmology|cardiology	glaucoma|hypertension
03886:O08	3886	O08	Selleck Neuro-10mM	Selleck Chemicals	S5507	Trimebutine maleate, 3,4,5-Trimethoxybenzoic Acid 2-(Dimethylamino)-2-phenylbutyl Ester Maleate Salt	10 mM	100	878800	849200	864000	0.08	0.02	0.05	Target: Lamin A Splicing; Information: a modulator of Lamin A Splicing; Pathway: Others
03886:P10	3886	P10	Selleck Neuro-10mM	Selleck Chemicals	S8459	TAK-063, Balipodect	10 mM	100	901200	828000	864600	0.17	-0.07	0.05	Target: PDE; Information: TAK-063 is a novel and selective phosphodiesterase 10A(PDE10A) inhibitor with an IC50 of 0.30 nM.; Pathway: Metabolism	phosphodiesterase inhibitor
03930:I20	3930	I20	Panacea CML	Selleck Chemicals	S4181	Nicardipine HCl	2 mM	100	2150400	2124800	2137600	0.11	-0.01	0.05	Pharmacology: Calcium Channel	calcium channel blocker	cardiology	chronic stable angina|hypertension
03963:L10	3963	L10	LSP OKL	MedChemExpress	HY-107531	A 1070722; HMSL12137	100 uM	100	1362400	1203600	1283000	0.23	-0.13	0.05		glycogen synthase kinase inhibitor
03965:L18	3965	L18	LSP OKL	MedChemExpress	HY-10501A	SU14813; UNII-ZZ6VH5MZ17; HMSL12057	100 uM	100	1313200	1235600	1274400	0.13	-0.03	0.05		PDGFR tyrosine kinase receptor inhibitor|VEGFR inhibitor
01923:C05	1923	C05	NINDS2	NINDS	210186	Citrinin	10 mM	100	630800	705200	668000	0.01	0.09	0.05	antibacterial; Penicillium citrinum
03726:N03	3726	N03	ICCB-L MoA	Medchem Express	HY-10195B	Ruboxistaurin (hydrochloride)	400 uM	100	610800	623600	617200	-0.08	0.18	0.05		PKC inhibitor
03965:O15	3965	O15	LSP OKL	MedChemExpress	HY-12018	Vatalanib; PTK787; HMSL11588	10 uM	100	1258400	1289200	1273800	-0.02	0.12	0.05		KIT inhibitor|PDGFR tyrosine kinase receptor inhibitor|VEGFR inhibitor
01921:C03	1921	C03	NINDS2	NINDS	1500551	Sulfapyridine	10 mM	100	589200	714800	652000	-0.33	0.43	0.05	antibacterial; synthetic	PABA antagonist	infectious disease	gram-negative bacterial infections|gram-positive bacterial infections
03651:P20	3651	P20	Selleck-10mM	Selleck Chemicals	S3080	Etravirine (TMC125)	10 mM	100	996000	1641600	1318800	-0.79	0.89	0.05	Microbiology: Etravirine (TMC125) is a non-nucleoside reverse transcriptase inhibitor (NNRTI) used for the treatment of HIV.	non-nucleoside reverse transcriptase inhibitor	infectious disease	human immunodeficiency virus (HIV-1)
03652:M04	3652	M04	Selleck-10mM	Selleck Chemicals	S4051	Nabumetone	10 mM	100	1433600	1215600	1324600	0.37	-0.27	0.05	Neuronal Signaling: Nabumetone is a non-steroidal anti-inflammatory drug and its active metabolite inhibits the COX.	cyclooxygenase inhibitor	rheumatology	rheumatoid arthritis|osteoarthritis
03652:O22	3652	O22	Selleck-10mM	Selleck Chemicals	S4160	Penicillin G Sodium	10 mM	100	1619200	1026400	1322800	0.88	-0.78	0.05	Penicillin G Sodium is a β-lactam antibiotic produced by <i>Penicillin spp</i>	penicillin binding protein inhibitor	infectious disease	celluitis|meningitis|endocarditis|syphilis|pneumonia|bacterial septicemia
03655:H15	3655	H15	Selleck-10mM	Selleck Chemicals	S2060	Bromhexine HCl	10 mM	100	1133600	1353200	1243400	-0.2	0.3	0.05	Bromhexine hydrochloride is a medication prescribed for coughs which works by dissolving hard phlegm.	mucolytic agent	pulmonary	chest congestion
03656:K03	3656	K03	Selleck-10mM	Selleck Chemicals	S2312	Icariin	10 mM	100	1296000	1024000	1160000	0.35	-0.25	0.05	Metabolism: Icariin is a cGMP-specific PDE5 inhibitor with IC50 of 0.432 μM, 167-fold more selective for PDE5 than PDE4.	phosphodiesterase inhibitor
03721:M08	3721	M08	ICCB-L MoA	ChemScene	CS-1233	HhAntag	1.67 mM	100	846800	640400	743600	0.74	-0.64	0.05
03726:N11	3726	N11	ICCB-L MoA	Medchem Express	HY-10969	Obatoclax	400 uM	100	716400	504400	610400	0.66	-0.56	0.05		BCL inhibitor
03730:B22	3730	B22	ICCB-L MoA	Medchem Express	HY-10001	Calcipotriol	80 uM	100	660800	548800	604800	0.5	-0.4	0.05		vitamin D receptor agonist	dermatology	psoriasis
03732:G09	3732	G09	ICCB-L MoA	Maybridge	PD00784	3-[(2-Chloro-6-fluorophenyl)methylsulfanyl]-5-[(3,4-dimethoxyphenyl)methyl]-4-(4-fluorophenyl)-1,2,4-triazole	10 mM	100	670000	540000	605000	0.47	-0.37	0.05
03733:N04	3733	N04	ICCB-L MoA	MedChem Express	HY-101478	Fenobam; Fenobam; Fenobamum; FENOBAM HYDRATE; FENOBAM; McN-3377; NPL-2009	80 uM	100	507600	641200	574400	-0.49	0.59	0.05		glutamate receptor antagonist
03884:E10	3884	E10	Selleck Neuro-10mM	Selleck Chemicals	S1789	Tetrabenazine (Xenazine)	10 mM	100	973200	814400	893800	0.41	-0.31	0.05	Target: Dopamine Receptor; Information: Tetrabenazine(Nitoman, Xenazine) acts primarily as a reversible high-affinity inhibitor of mono-amine uptake into granular vesicles of presynaptic neurons by binding selectively to VMAT-2 Also blocks dopamine D2 receptors, but this affinity is 1,000-fold lower than its affinity for VMAT-2.; Pathway: Neuronal Signaling
03931:E20	3931	E20	Panacea CML	MedChem Express	HY-B0274	Chlorprothixene	2 mM	100	1976800	2243200	2110000	-0.19	0.29	0.05	Pharmacology: Kv blocker	dopamine receptor antagonist	neurology/psychiatry	schizophrenia|bipolar disorder
02090:M14	2090	M14	Biomol4	BIOMOL	DL-424	Imiquimod	8.3 mM	100	1018000	740000	879000	0.56	-0.47	0.045		interferon inducer|toll-like receptor agonist	dermatology|infectious disease|oncology	actinic keratosis (AK)|genital warts|basal cell carcinoma (BCC)
03724:C18	3724	C18	ICCB-L MoA	Combi-Blocks	QE-9393	Fluorescein	1.67 mM	100	776400	658400	717400	0.5	-0.41	0.045			ophthalmology	ophthalmology diagnostic
03729:O05	3729	O05	ICCB-L MoA	Medchem Express	HY-103610	4,4'-Dimethoxybenzil	10 mM	100	582400	656800	619600	-0.42	0.51	0.045
03730:K04	3730	K04	ICCB-L MoA	Medchem Express	HY-15894	BQ-788 (sodium salt)	2 mM	100	629600	577200	603400	0.27	-0.18	0.045		endothelin receptor antagonist
03885:C20	3885	C20	Selleck Neuro-10mM	Selleck Chemicals	S4031	Aclidinium Bromide, LAS 34273, LAS-W 330	10 mM	100	847200	902000	874600	-0.18	0.27	0.045	Target: AChR; Information: Aclidinium Bromide inhibits human muscarinic AChR M1, M2, M3, M4 and M5 with Ki of 0.1 nM, 0.14 nM, 0.14 nM, 0.21 nM and 0.16 nM, respectively.; Pathway: Neuronal Signaling	acetylcholine receptor antagonist	pulmonary	bronchitis|emphysema|chronic obstructive pulmonary disease (COPD)
03886:N22	3886	N22	Selleck Neuro-10mM	Selleck Chemicals	S9348	D-(+)-Trehalose Anhydrous	10 mM	100	951600	780000	865800	0.38	-0.29	0.045	Target: Others; Information: Experimentally measured binding affinity data (Ki) for protein-ligand complexes derived from PDB; Pathway: Others
03930:D03	3930	D03	Panacea CML	Selleck Chemicals	S1334	Flupirtine maleate	400 uM	100	2027600	2259200	2143400	-0.24	0.33	0.045	Pharmacology: Kv activator, βAR	glutamate receptor antagonist	neurology/psychiatry	pain relief
03930:M16	3930	M16	Panacea CML	Selleck Chemicals	S2456	Chlorpromazine HCl	2 mM	100	2209200	2059200	2134200	0.27	-0.18	0.045	Pharmacology: Potassium Channel,Dopamine Receptor	dopamine receptor antagonist	neurology/psychiatry|gastroenterology|hematology|infectious disease	schizophrenia|nausea|vomiting|acute intermittent porphyria (AIP)|tetanus
03965:N08	3965	N08	LSP OKL	MedChemExpress	HY-15196	TAK-285; HMSL10814	10 mM	100	1385200	1159600	1272400	0.33	-0.24	0.045		EGFR inhibitor
03651:D03	3651	D03	Selleck-10mM	Selleck Chemicals	S2397	Palmatine chloride	10 mM	100	1348800	1263200	1306000	0.17	-0.08	0.045	Palmatine hydrochloride (Palmatine chloride (6CI,7CI); Fibrauretin) is a hydrochloride salt of palmatine which is a protoberberine alkaloid.	dopamine synthesis inhibitor
03651:M07	3651	M07	Selleck-10mM	Selleck Chemicals	S1328	Etodolac	10 mM	100	1270000	1348400	1309200	-0.05	0.14	0.045	Neuronal Signaling: Etodolac (Lodine) is a COX inhibitor with an IC50 of 53.5 nM.	cyclooxygenase inhibitor	rheumatology	osteoarthritis|rheumatoid arthritis
03722:C09	3722	C09	ICCB-L MoA	Tocris	1376	SB 218795	10 mM	100	825200	733200	779200	0.02	0.07	0.045		tachykinin antagonist
03726:J12	3726	J12	ICCB-L MoA	Medchem Express	HY-15699	SAR7334	80 uM	100	611200	621200	616200	-0.08	0.17	0.045
03734:N18	3734	N18	ICCB-L MoA	Bio-Techne Ltd (UK)	2390	LY-456236	80 uM	100	552400	625200	588800	-0.05	0.14	0.045		glutamate receptor antagonist
03886:G11	3886	G11	Selleck Neuro-10mM	Selleck Chemicals	S5052	Granisetron, Sancuso, Kevatril, Granisetronum, Sustol	10 mM	100	855600	867200	861400	-0.01	0.1	0.045	Target: 5-HT Receptor; Information: Granisetron is a serotonin receptor (5HT-3 selective) antagonist that is used as an antiemetic and antinauseant for cancer chemotherapy.; Pathway: Neuronal Signaling
03963:E11	3963	E11	LSP OKL	MedChemExpress	HY-10320	Doramapimod; BIRB 796; HMSL10169	100 uM	100	1315600	1249200	1282400	0.1	-0.01	0.045		p38 MAPK inhibitor
03964:L18	3964	L18	LSP OKL	MedChemExpress	HY-10405	Pamapimod; HMSL12085	10 uM	100	1223600	1232000	1227800	0.07	0.02	0.045
01920:B21	1920	B21	NINDS2	NINDS	1500324	Halazone	10 mM	100	664400	689200	676800	-0.21	0.3	0.045	antiinfectant; synthetic		infectious disease	disinfectant
01922:M05	1922	M05	NINDS2	NINDS	1503240	Pyridostigmine bromide	10 mM	100	646800	660000	653400	-0.04	0.13	0.045	cholinergic; synthetic	cholinesterase inhibitor	neurology/psychiatry	myasthenia gravis
03229:C20	3229	C20	EMD1	EMD Biosciences	218696	Casein Kinase I Inhibitor, D4476	3.33 mM	33	744000	774000	759000	0.01	0.08	0.045	IC50= 500 nM for ALK51, IC50= 12 mM for p38a MAPK1, IC50= 0.3 mM for CK1d1, IC50= 200 nM for CK1 (S. pombe)1; 1Rena, G., et al. 2004. EMBO Reports 5, 60.	TGF beta receptor inhibitor
03229:I07	3229	I07	EMD1	EMD Biosciences	521231	PDGF Receptor Tyrosine Kinase Inhibitor II	3.33 mM	33	724800	793600	759200	-0.1	0.19	0.045	A highly selective,inhibitor of platelet-derived growth factor receptor (PDGFR) tyrosine kinase (IC50 = 1.1 µM in Swiss 3T3 cells for PDGFR).; Mahboobi, S., et al. 2002. J. Med. Chem. 45, 1002. Teller, S., et al. 2002. Leukemia 16, 1528.
03653:G16	3653	G16	Selleck-10mM	Selleck Chemicals	S7355	ARQ 621	10 mM	100	1187600	956000	1071800	0.31	-0.22	0.045	Cytoskeletal Signaling: ARQ 621 is an allosteric, and selective Eg5 mitotic motor protein inhibitor. Phase 1.	kinesin-like spindle protein inhibitor
03654:I10	3654	I10	Selleck-10mM	Selleck Chemicals	S1147	Barasertib (AZD1152-HQPA)	10 mM	100	1151600	1281200	1216400	-0.14	0.23	0.045	Cell Cycle: AZD1152-HQPA (Barasertib) is a highly selective Aurora B inhibitor with IC50 of 0.37 nM, ~100 fold more selective for Aurora B over Aurora A.	Aurora kinase inhibitor
03655:F11	3655	F11	Selleck-10mM	Selleck Chemicals	S2029	Uridine	10 mM	100	1202400	1277600	1240000	-0.02	0.11	0.045	DNA Damage: Uridine is a nucleoside, contains a uracil attached to a ribose ring via a β-N1-glycosidic bond.	dopamine receptor agonist
03673:K17	3673	K17	LINCS4	MedChem Express	HY-15773	PF-4708671; HMSL10404-101	10 mM	100	1976800	1905600	1941200	0.05	0.04	0.045		ribosomal protein inhibitor
03721:J19	3721	J19	ICCB-L MoA	Selleck Chemicals	S7781	Sunitinib	278 uM	100	736400	754400	745400	0.03	0.06	0.045		FLT3 inhibitor|KIT inhibitor|PDGFR tyrosine kinase receptor inhibitor|RET tyrosine kinase inhibitor|VEGFR inhibitor	oncology	gastrointestinal stromal tumors (GIST)|renal cell carcinoma (RCC)|neuroendocrine tumors of pancreatic origin (PNET)
03723:J03	3723	J03	ICCB-L MoA	Tocris	3548	Dopamine hydrochloride; Dopamine Hydrochloride; dopaminium cation; Hydroxytyramine; Dopamine hydrochloride; Intropin; DA; Dopamina; C03758; Dopamine HCl; 4-(2-Aminoethyl)pyrocatechol; Dynatra; dopamine; Revimine; Dopamine Hcl Inj 4%; DOPAMINE HYDROCHLORIDE; 2-(3,4-Dihydroxyphenyl)ethylamine; 4-(2-Aminoethyl)catechol; Tensamin; Dopaminum; Dopamine; Hydroxytyramin; Intropin Injection 40mg/ml; Dopamine Hydrochloride and Dextrose; DOPAMINE; dopaminium(1+); dopaminum; Rascordin; Sabax Dopamin; Dopamin-Natterman; Deoxyepinephrine; Dopamine methiodide; Oxytyramine; 3-Hydroxytyramine; Dophamine; Dopamine Hcl; 3,4-Dihydroxyphenethylamine; 4-(2-Aminoethyl)-1,2-benzenediol; 4-(2-Aminoethyl)benzene-1,2-diol; dopamina; Dopamin	278 uM	100	694000	784800	739400	-0.21	0.3	0.045		dopamine receptor agonist	cardiology|neurology/psychiatry	ventricular arrhythmias|depression|headache|tremors
03729:B22	3729	B22	ICCB-L MoA	Medchem Express	HY-101479	Iclaprim	80 uM	100	633600	608400	621000	0	0.09	0.045		dihydrofolate reductase inhibitor
03731:D09	3731	D09	ICCB-L MoA	MedChem Express	HY-15671	GKA50; GKA-50	400 uM	100	606400	604400	605400	-0.07	0.16	0.045		glucokinase activator
03732:A04	3732	A04	ICCB-L MoA	Cayman Chemical	21791	Cirazoline HCl	2 mM	100	599600	610400	605000	-0.09	0.18	0.045		adrenergic receptor agonist
03885:H22	3885	H22	Selleck Neuro-10mM	Selleck Chemicals	S4752	Corticosterone, 17-deoxycortisol, 11β,21-dihydroxyprogesterone	10 mM	100	920000	828800	874400	0.19	-0.1	0.045	Target: Glucocorticoid Receptor; Information: Corticosterone, the major stress hormone, is an adrenocortical steroid that has modest but significant activities as a mineralocorticoid and a glucocorticoid.; Pathway: Endocrinology & Hormones
03885:M11	3885	M11	Selleck Neuro-10mM	Selleck Chemicals	S3185	Adrenalone HCl	10 mM	100	840000	908000	874000	-0.21	0.3	0.045	Target: Adrenergic Receptor; Information: Adrenalone is an adrenergic agonist used as a topical vasoconstrictor and hemostatic, mainly acts on alpha-1 adrenergic receptors.; Pathway: Neuronal Signaling	adrenergic receptor agonist	hematology	hemorrhage
03887:M11	3887	M11	Selleck Neuro-10mM	Selleck Chemicals	S1440	Varenicline Tartrate, CP 526555-18	2.77 mM	100	793600	789600	791600	0.03	0.06	0.045	Target: AChR; Information: Varenicline Tartrate is a nicotinic AChR partial agonist, used to treat nicotine addiction.; Pathway: Neuronal Signaling
03963:C07	3963	C07	LSP OKL	MedChemExpress	HY-12035	AMG-208; HMSL11363	10 mM	100	1370000	1190800	1280400	0.25	-0.16	0.045		tyrosine kinase inhibitor
03964:F18	3964	F18	LSP OKL	MedChem Express	HY-10917	GW2580; HMSL10401	100 uM	100	1241600	1212800	1227200	0.12	-0.03	0.045		cFMS kinase inhibitor
03964:N22	3964	N22	LSP OKL	Haoyuan chemexpress	HY-10228	Motesanib; AMG706; HMSL10042	10 mM	100	1184800	1266000	1225400	-0.03	0.12	0.045		KIT inhibitor|PDGFR tyrosine kinase receptor inhibitor|VEGFR inhibitor
01922:L06	1922	L06	NINDS2	NINDS	2300228	Kainic acid	10 mM	100	610000	695600	652800	-0.28	0.37	0.045	glutamate receptor agonist, anthelmintic; Digenia simplex
03652:N10	3652	N10	Selleck-10mM	Selleck Chemicals	S4297	Mupirocin	10 mM	100	1224000	1420400	1322200	-0.2	0.29	0.045	DNA Damage: Mupirocin is an isoleucyl t-RNA synthetase inhibitor, used of the treatment of bacterial skin infections.	isoleucyl-tRNA synthetase inhibitor	infectious disease	impetigo
03724:K16	3724	K16	ICCB-L MoA	Cayman Chemical	14337	L-Mimosine	1.67 mM	100	770800	664400	717600	0.47	-0.38	0.045		DNA replication inhibitor
03725:L10	3725	L10	ICCB-L MoA	Enamine Screening Compounds	Z55729757	Z55729757	80 uM	100	667200	826400	746800	-0.62	0.71	0.045
03726:H18	3726	H18	ICCB-L MoA	Medchem Express	HY-108323	Teijin compound 1	80 uM	100	664400	561600	613000	0.29	-0.2	0.045		CC chemokine receptor antagonist
03727:I18	3727	I18	ICCB-L MoA	Medchem Express	HY-13075	c-FMS inhibitor	2 mM	100	715600	556000	635800	0.42	-0.33	0.045
03728:J20	3728	J20	ICCB-L MoA	Medchem Express	HY-15472	PRX-08066	80 uM	100	784000	515200	649600	0.62	-0.53	0.045		serotonin receptor antagonist
03652:O03	3652	O03	Selleck-10mM	Selleck Chemicals	S3138	Methylthiouracil	10 mM	100	1435200	1203600	1319400	0.38	-0.3	0.04	Methylthiouracil is an antithyroid preparation.		endocrinology	hyperthyroidism
03653:A19	3653	A19	Selleck-10mM	Selleck Chemicals	S7209	GSK650394	10 mM	100	1154000	982400	1068200	0.23	-0.15	0.04	GSK650394 is a serum- and glucocorticoid-regulated kinase-1 inhibitor with IC50 of 62 nM and 103 nM for SGK1 and SGK2, respectively	serum/glucocorticoid regulated kinase inhibitor
03653:H19	3653	H19	Selleck-10mM	Selleck Chemicals	S8014	GW9508	10 mM	100	936800	1187200	1062000	-0.29	0.37	0.04	Endocrinology & Hormones: GW9508 is a potent and selective agonist for FFA1 (GPR40) with pEC50 of 7.32, 100-fold selective against GPR120, stimulates insulin secretion in a glucose-sensitive manner.	free fatty acid receptor agonist|G protein-coupled receptor agonist
03656:J20	3656	J20	Selleck-10mM	Selleck Chemicals	S6005	VX-702	10 mM	100	1334400	973200	1153800	0.45	-0.37	0.04	MAPK: VX-702 is a highly selective inhibitor of p38α MAPK, 14-fold higher potency against the p38α versus p38β. Phase 2.	p38 MAPK inhibitor
03672:N04	3672	N04	LINCS4	not available	na	GDC-0980; HMSL10234-101	80 uM	100	2119600	1934000	2026800	0.23	-0.15	0.04	Inhibits: MTOR; Ki:14nM; Mol Cancer Ther, Dec. 2009, Vol 8, Issue 12, Suppl. 1; J. Med. Chem., 2011, 54 (21), pp 75797587
03673:D04	3673	D04	LINCS4	MedChem Express	HY-15520	CGK733; HMSL10359-101	80 uM	100	1914000	1959200	1936600	-0.06	0.14	0.04
03722:B10	3722	B10	ICCB-L MoA	Tocris	1317	CP 94253 hydrochloride; CP-94253	46 uM	100	773600	775600	774600	-0.24	0.32	0.04		serotonin receptor agonist
03725:B08	3725	B08	ICCB-L MoA	Medchem Express	HY-13946	BML-277	80 uM	100	816000	681200	748600	0.28	-0.2	0.04
03730:M06	3730	M06	ICCB-L MoA	Medchem Express	HY-N0437	Progesterone	2 mM	100	559200	642000	600600	-0.25	0.33	0.04		progesterone receptor agonist	obstetrics/gynecology|endocrinology	infertility|amenorrhea
03731:N21	3731	N21	ICCB-L MoA	MedChem Express	HY-14586	Irosustat; Irosustatum; Irosustat; 6-Oxo-8,9,10,11-Tetrahydro-7h-Cyclohepta[C][1]Benzopyran-3-O-Sulfamate; 667-Coumate; STX-64; IROSUSTAT; BN-83495	400 uM	100	589200	619600	604400	-0.2	0.28	0.04		steroid sulfatase inhibitor
03885:K20	3885	K20	Selleck Neuro-10mM	Selleck Chemicals	S4043	Tetrahydrozoline HCl	10 mM	100	853600	894000	873800	-0.15	0.23	0.04	Target: Adrenergic Receptor; Information: Tetrahydrozoline HCl is an imidazoline derivative with alpha receptor agonist activity.; Pathway: Neuronal Signaling	adrenergic receptor agonist	ophthalmology	eye irritation
01920:B17	1920	B17	NINDS2	NINDS	1500322	Guanabenz acetate	10 mM	100	689200	665200	677200	-0.03	0.11	0.04	antihypertensive; synthetic	adrenergic receptor agonist	cardiology	hypertension
02089:A11	2089	A11	Biomol4	BIOMOL	A-239	Kasugamycin	5.3 mM	100	944000	1045600	994800	-0.11	0.19	0.04		bacterial 30S ribosomal subunit inhibitor
03673:H17	3673	H17	LINCS4	MedChem Express	HY-14872	Tideglusib; NP031112; HMSL10386-101	400 uM	100	1998000	1882800	1940400	0.09	-0.01	0.04	Inhibits: GSK3B	glycogen synthase kinase inhibitor
03673:H18	3673	H18	LINCS4	MedChem Express	HY-14872	Tideglusib; NP031112; HMSL10386-101	80 uM	100	1957200	1916400	1936800	0.02	0.06	0.04	Inhibits: GSK3B	glycogen synthase kinase inhibitor
03673:L11	3673	L11	LINCS4	MedChem Express	HY-10917	GW2580; HMSL10401-101	400 uM	100	1994000	1879600	1936800	0.09	-0.01	0.04		cFMS kinase inhibitor
03674:C20	3674	C20	LINCS4	MedChem Express	HY-16576	PIM12 kinase inhibitor V; TCS-PIM-1-4a; SMI-4A; HMSL10425-101	2 mM	100	1946000	1902000	1924000	0.03	0.05	0.04	Inhibits: PIM1,2	Pim kinase inhibitor
03723:M07	3723	M07	ICCB-L MoA	Tocris	4255	TC-O 9311	10 mM	100	714400	759200	736800	-0.08	0.16	0.04		G protein-coupled receptor agonist
03726:N18	3726	N18	ICCB-L MoA	Medchem Express	HY-13755	Sulforaphane	80 uM	100	649600	576800	613200	0.19	-0.11	0.04		anticancer agent|aryl hydrocarbon receptor antagonist
03726:N19	3726	N19	ICCB-L MoA	Medchem Express	HY-P0197	Neurokinin A	400 uM	100	630800	597200	614000	0.06	0.02	0.04
03734:E04	3734	E04	ICCB-L MoA	Cayman Chemical	21723	Glycolithocholic Acid	2 mM	100	579600	594800	587200	0.19	-0.11	0.04
01920:K04	1920	K04	NINDS2	NINDS	1500267	Doxylamine succinate	10 mM	100	680000	674000	677000	-0.1	0.18	0.04	antihistaminic, hypnotic; synthetic	histamine receptor antagonist	neurology/psychiatry	sedative
02089:P15	2089	P15	Biomol4	BIOMOL	EI-180	Neomycin sulfate	3.3 mM	100	929200	1061600	995400	-0.16	0.24	0.04		bacterial 30S ribosomal subunit inhibitor	infectious disease|gastroenterology	first-aid antibiotic|hepatic encephalopathy (HE)|intra-abdominal infections
02090:M16	2090	M16	Biomol4	BIOMOL	DL-425	Indapamide	5.5 mM	100	867200	880400	873800	-0.04	0.12	0.04		thiazide diuretic	cardiology	hypertension|congestive heart failure
03722:B11	3722	B11	ICCB-L MoA	Tocris	1747	Isoproterenol hydrochloride; Isuprel Mistometer Aem 0.25%; 1-(3,4-Dihydroxyphenyl)-2-(isopropylamino)ethanol; Aerotrol; Isopropyl noradrenaline; Isuprel; AEROLONE; isoprenalina; N-Isopropyl-beta-dihydroxyphenyl-beta-hydroxyethylamine; Isuprel Inj 0.2mg/ml; Isoprenaline hydrochloride; ISOPROTERENOL HYDROCHLORIDE; 3,4-Dihydroxy-alpha-[(isopropylamino)methyl]benzyl alcohol; Isuprel Liq Inh 0.5%; l-Isoprenaline HCl; Isoproterenol hydrochloride; 1-(3,4-Dihydroxyphenyl)-2-isopropylaminoethanol; N-isopropyl-β-dihydroxyphenyl-β-hydroxyethylamine; Isuprel Mistometer 125mcg/aem; Isuprel Liq 0.2mg/ml; Medihaler-Iso; Vapo-Iso; Isupren; Norisodrine; Isoproterenol sulfate anhydrous; Isoproterenol Hcl Inj 1:5000; ISOPROTERENOL; Aleudrin; Isoproterenol HCl; isoproterenol; DL-Isoproterenol hydrochloride; Isoproterenol Sulfate; Oriconazole; Isoprenaline; Saventrine; (+-)-Isoproterenol; Isoproterenol Hydrochloride Injection USP; Isoproterenol; Isoprenalinum; Proternol L; Imuprel; N-Isopropylnorepinephrine; α-(isopropylaminomethyl)protocatechuyl alcohol; Isoprenaline HCl; Aerolone; isoprenaline; Isoprenalina; Isuprel hydrochloride; alpha-(Isopropylaminomethyl)protocatechuyl alcohol; (+-)-Isoprenaline; isoprenalinum; C07056; Isomenyl; ISOPROTERENOL SULFATE; Isuprel Liq 0.5%; Norisodrine Aerotrol; DL-Isoprenaline hydrochloride; N-Isopropylnoradrenaline	278 uM	100	879200	684800	782000	0.29	-0.21	0.04		adrenergic receptor agonist	cardiology|pulmonary	bradycardia|heart block|asthma
03725:B20	3725	B20	ICCB-L MoA	Maybridge	KM03430	KM03430	80 uM	100	790800	706800	748800	0.12	-0.04	0.04
03887:G17	3887	G17	Selleck Neuro-10mM	Selleck Chemicals	S2232	Ketanserin , R41468	5.06 mM	100	812800	766400	789600	0.15	-0.07	0.04	Target: 5-HT Receptor; Information: Ketanserin is a specific 5-HT2A serotonin receptor antagonist with Ki of 2.5 nM for rat and human 5-HT2A, used as an antihypertensive drug.; Pathway: Neuronal Signaling	serotonin receptor antagonist	cardiology	hypertension
03930:N07	3930	N07	Panacea CML	Selleck Chemicals	S2085	Trimebutine	400 uM	100	2156800	2114000	2135400	0.12	-0.04	0.04	Pharmacology: Cav blocker	opioid receptor agonist	gastroenterology	irritable bowel syndrome
03965:H05	3965	H05	LSP OKL	MedChem Express	HY-40354A	Tofacitinib; Tasocitinib; CP-690550; Xeljanz; HMSL10226	10 mM	100	1319200	1218400	1268800	0.15	-0.07	0.04		JAK inhibitor	rheumatology	rheumatoid arthritis
03651:H03	3651	H03	Selleck-10mM	Selleck Chemicals	S2425	Apocynin	10 mM	100	1009600	1620000	1314800	-0.76	0.84	0.04	Apocynin is a selective NADPH-oxidase inhibitor with IC50 of 10 μM.	NADPH oxidase inhibitor
03654:H16	3654	H16	Selleck-10mM	Selleck Chemicals	S1490	Ponatinib (AP24534)	10 mM	100	1677600	771600	1224600	0.95	-0.87	0.04	Angiogenesis: Ponatinib (AP24534) is a novel, potent multi-target inhibitor of Abl, PDGFRα, VEGFR2, FGFR1 and Src with IC50 of 0.37 nM, 1.1 nM, 1.5 nM, 2.2 nM and 5.4 nM, respectively.	Bcr-Abl kinase inhibitor|FLT3 inhibitor|PDGFR tyrosine kinase receptor inhibitor	hematologic malignancy	chronic myeloid leukemia (CML)|acute lymphoblastic leukemia (ALL)
03673:K13	3673	K13	LINCS4	MedChem Express	HY-10402	Losmapimod; GSK-AHAB; SB856553; GW856553X; HMSL10402-101	10 mM	100	1739600	2129200	1934400	-0.39	0.47	0.04	Inhibits: p38a,b	p38 MAPK inhibitor
03735:A10	3735	A10	ICCB-L MoA	Key Organics / Bionet Screening Compounds	KE-0013	5-Fluoro-6-methyl-1-[1-(tetrahydropyran-4-yl)-piperidin-4-yl]-1,3-dihydrobenzimidazol-2-one	2 mM	100	718000	588400	653200	0.48	-0.4	0.04
03735:H07	3735	H07	ICCB-L MoA	MedChem Express	HY-U00443	SB 258719; SB-258719	400 uM	100	602400	685200	643800	-0.56	0.64	0.04
03720:M17	3720	M17	ICCB-L MoA	AstaTech	78259	HPGDS-INHIBITOR-1	10 mM	100	738000	983200	860600	-0.69	0.76	0.035
03735:N04	3735	N04	ICCB-L MoA	MedChem Express	HY-10656	SB-657510	80 uM	100	598000	688800	643400	-0.6	0.67	0.035		urotensin receptor antagonist
01920:K07	1920	K07	NINDS2	NINDS	1500164	Cefazolin sodium	10 mM	100	660000	690000	675000	-0.24	0.31	0.035	antibacterial; semisynthetic	bacterial cell wall synthesis inhibitor	infectious disease	urinary tract infections|skin infections|bacterial septicemia|endocarditis|surgical prophylaxis|bone and joint infections
01921:M05	1921	M05	NINDS2	NINDS	1500629	Flopropione	10 mM	100	663600	632400	648000	0.23	-0.16	0.035	antispasmodic; synthetic	serotonin receptor antagonist	neurology/psychiatry	spasms
01922:J15	1922	J15	NINDS2	NINDS	1504272	Gatifloxacin	10 mM	100	668800	632800	650800	0.11	-0.04	0.035	antibacterial; synthetic; BMS-206584-01, AM-1155	bacterial DNA gyrase inhibitor
02089:K16	2089	K16	Biomol4	BIOMOL	DL-253	Gestrinone	6.5 mM	100	988800	997200	993000	0.03	0.04	0.035		progesterone receptor antagonist	obstetrics/gynecology	endometriosis
02090:K12	2090	K12	Biomol4	BIOMOL	DL-413	Gentamycin sulfate	4.2 mM	100	944400	804000	874200	0.27	-0.2	0.035		bacterial 50S ribosomal subunit inhibitor	infectious disease|critical care	bone and joint infections|endocarditis|pelvic inflammatory disease|meningitis|pneumonia|urinary tract infections|sepsis
03229:C12	3229	C12	EMD1	EMD Biosciences	217695	Cdk1 Inhibitor	3.33 mM	33	731600	782800	757200	-0.06	0.13	0.035	IC50= 5.8mM for Cdk12, IC50= 25mM for Cdk52; 2Andreani, A., et al. 2000. Anticancer Drug Des. 15, 447. 1Andreani, A., et al. 1996. Anticancer Res. 16, 3585.
03652:N05	3652	N05	Selleck-10mM	Selleck Chemicals	S4177	Uracil	10 mM	100	1174800	1457200	1316000	-0.33	0.4	0.035	Uracil is one of the four nucleobases in the nucleic acid of RNA can be used for drug delivery and as a pharmaceutical.
03655:K12	3655	K12	Selleck-10mM	Selleck Chemicals	S1794	Fenofibrate	10 mM	100	1369200	1107200	1238200	0.4	-0.33	0.035	Fenofibrate (Tricor, Trilipix) is a compound of the fibrate class and fibric acid derivative.	PPAR receptor agonist	endocrinology	hypercholesterolemia|hypertriglyceridemia
03656:M14	3656	M14	Selleck-10mM	Selleck Chemicals	S2545	Scopine	10 mM	100	1127200	1185200	1156200	-0.06	0.13	0.035	Neuronal Signaling: Scopine is the metabolite of anisodine, which is a α1-adrenergic receptor agonist and used in the treatment of acute circulatory shock.
03672:H16	3672	H16	LINCS4	Selleck	S2801	AZD4547; HMSL10289-101	80 uM	100	2111600	1934800	2023200	0.22	-0.15	0.035	Inhibits: FGFR1; 0.2 nM; Cancer Res, 2012, 72(8), 2045-2056.	FGFR inhibitor
03672:M08	3672	M08	LINCS4	Medchem Express	HY-10109	AS605240; HMSL10054-101	2 mM	100	2046400	2007600	2027000	0.11	-0.04	0.035	Inhibits: PK3CG; 8 nM; [1] Nat Med. 2005 Sep;11(9):933-5. PMID: 16127435; [2] Nat Med. 2005 Sep;11(9):936-43. PMID: 16127437
03673:N07	3673	N07	LINCS4	MedChem Express	HY-15767	TAK-632; HMSL10409-101	400 uM	100	1895600	1971200	1933400	-0.1	0.17	0.035		RAF inhibitor
03674:L13	3674	L13	LINCS4	EMD	218714	CGP-029482; Casein Kinase II Inhibitor IX; HMSL10462-101	400 uM	100	1916800	1924800	1920800	-0.03	0.1	0.035	Inhibits: CSNK2
03674:L15	3674	L15	LINCS4	EMD	217695	GTPL5944; 3-(2-Chloro-3-indolylmethylene)-1,3-dihydroindol-2-one; HMSL10463-101	400 uM	100	1966800	1881600	1924200	0.07	0	0.035	Inhibits: CDK1
03674:N07	3674	N07	LINCS4	EMD	266788	R59949; HMSL10470-101	400 uM	100	1915600	1928000	1921800	-0.04	0.11	0.035	Inhibits: DGK
03720:D05	3720	D05	ICCB-L MoA	Axon Medchem	2118	UPF 648	278 uM	100	791600	930800	861200	-0.42	0.49	0.035
03720:J15	3720	J15	ICCB-L MoA	Cayman Chemical	18377	Vidofludimus	278 uM	100	836400	886400	861400	-0.19	0.26	0.035		dihydroorotate dehydrogenase inhibitor
03721:B18	3721	B18	ICCB-L MoA	Selleck Chemicals	S1874	Risedronic acid (Actonel)	46 uM	100	672800	816400	744600	-0.37	0.44	0.035		osteoclast inhibitor	orthopedics|endocrinology	osteoporosis|Paget's disease
03723:L04	3723	L04	ICCB-L MoA	Tocris	3572	GSK 650394; GSK-650394	46 uM	100	788000	676000	732000	0.36	-0.29	0.035		serum/glucocorticoid regulated kinase inhibitor
03725:D17	3725	D17	ICCB-L MoA	Vitas M Labs	STK746869	STK746869	400 uM	100	743600	749200	746400	-0.16	0.23	0.035
03725:P09	3725	P09	ICCB-L MoA	Maybridge	RH00511	RH00511	400 uM	100	802000	693200	747600	0.19	-0.12	0.035
03727:B14	3727	B14	ICCB-L MoA	Medchem Express	HY-B0180	Imiquimod	80 uM	100	542000	702800	622400	-0.37	0.44	0.035		interferon inducer|toll-like receptor agonist	dermatology|infectious disease|oncology	actinic keratosis (AK)|genital warts|basal cell carcinoma (BCC)
03727:L17	3727	L17	ICCB-L MoA	Medchem Express	HY-13340	VU0152100	400 uM	100	558800	687200	623000	-0.29	0.36	0.035		acetylcholine receptor allosteric modulator
03727:N18	3727	N18	ICCB-L MoA	Medchem Express	HY-16425	RG2833	80 uM	100	614800	640800	627800	-0.04	0.11	0.035		HDAC inhibitor
03728:C22	3728	C22	ICCB-L MoA	Medchem Express	HY-B0134	Bestatin	2 mM	100	608400	632400	620400	-0.44	0.51	0.035		leukotriene synthesis inhibitor	hematologic malignancy	acute myeloid leukemia (AML)
03728:M08	3728	M08	ICCB-L MoA	Medchem Express	HY-10259A	PD 123319 (ditrifluoroacetate)	2 mM	100	681200	583600	632400	0	0.07	0.035		angiotensin antagonist
03729:H03	3729	H03	ICCB-L MoA	Medchem Express	HY-10858	WAY 316606	400 uM	100	597200	641200	619200	-0.3	0.37	0.035		secreted frizzled related protein inhibitor
03731:C16	3731	C16	ICCB-L MoA	Astatech Inc	67380	3-HYDROXYQUINOLIN-2(1H)-ONE; MFCD08705722	2 mM	100	574800	633200	604000	-0.31	0.38	0.035
03732:I13	3732	I13	ICCB-L MoA	MedChem Express	HY-107642	MA-2029	10 mM	100	630800	575600	603200	0.16	-0.09	0.035
03732:M13	3732	M13	ICCB-L MoA	MedChem Express	HY-113960	ERR? antagonist-1	10 mM	100	627600	578000	602800	0.14	-0.07	0.035
03733:K07	3733	K07	ICCB-L MoA	MedChem Express	HY-10087	Navitoclax; ABT-263; NAVITOCLAX; Navitoclaxum; NAVITOCLAX DIHYDROCHLORIDE; Navitoclax; Navitoclax Dihydrochloride; RG-7433; Navitoclax dihydrochloride	10 mM	100	619600	544000	581800	0.27	-0.2	0.035		BCL inhibitor
03734:E08	3734	E08	ICCB-L MoA	Maybridge	CC39001	4H-Thieno[3,2-b]pyrrole-5-carboxylic acid	2 mM	100	545200	631600	588400	-0.12	0.19	0.035
03734:G16	3734	G16	ICCB-L MoA	ASINEX - SC	BAS 01530277	8-Chloro-4-(4-methylpiperazin-4-ium-1-yl)-[1]benzofuro[3,2-d]pyrimidine	2 mM	100	509200	671200	590200	-0.44	0.51	0.035
03885:E16	3885	E16	Selleck Neuro-10mM	Selleck Chemicals	S3990	Trans-Anethole, 4-Propenylanisole	10 mM	100	886400	857600	872000	0.02	0.05	0.035	Target: Others; Information: Trans-anethole is a phenylpropene derivative found in many essential oils, including anise oil. It has neuromodulatory, anxiolytic, antioxidative, antifungal, anti-inflammatory, and immunomodulatory activities.; Pathway: Others	glutathione transferase stimulant
03887:K03	3887	K03	Selleck Neuro-10mM	Selleck Chemicals	S9418	Parishin B	10 mM	100	772800	810000	791400	-0.1	0.17	0.035	Target: Others; Information: Parishin B can prevent vascular dementia.; Pathway: Others
03964:H10	3964	H10	LSP OKL	Haoyuan chemexpress	HY-10339	KW2449; KW-2449; HMSL10192	10 uM	100	1260400	1190000	1225200	0.17	-0.1	0.035		Abl kinase inhibitor|Aurora kinase inhibitor|FLT3 inhibitor
03965:E20	3965	E20	LSP OKL	MedChemExpress	HY-10195B	Ruboxistaurin; HMSL12080	1 mM	100	1251200	1284000	1267600	-0.04	0.11	0.035		PKC inhibitor
03965:J19	3965	J19	LSP OKL	Haoyuan chemexpress	HY-10161	Tozasertib; VX680; MK-0457; HMSL10021	10 uM	100	1323200	1211200	1267200	0.16	-0.09	0.035		Aurora kinase inhibitor|Bcr-Abl kinase inhibitor|FLT3 inhibitor|JAK inhibitor
02089:C22	2089	C22	Biomol4	BIOMOL	AC-758	Risperidone	4.9 mM	100	983200	1006400	994800	0.01	0.06	0.035		dopamine receptor antagonist|serotonin receptor antagonist	neurology/psychiatry	schizophrenia|bipolar disorder|irritability
03674:J14	3674	J14	LINCS4	Selleck Chemicals	S7099	(-)-Blebbistatin; HMSL10451-101	80 uM	100	1909200	1935200	1922200	-0.05	0.12	0.035	Inhibits: MYH2	ATPase inhibitor
03720:I06	3720	I06	ICCB-L MoA	Axon Medchem	2270	AK 7	1.67 mM	100	852400	871600	862000	-0.11	0.18	0.035		SIRT inhibitor
03725:N20	3725	N20	ICCB-L MoA	AbovChem	HY-15599	SSR128129E (free acid)	80 uM	100	772400	721600	747000	0.01	0.06	0.035
03729:A04	3729	A04	ICCB-L MoA	Medchem Express	HY-107383	Tetrahydrobiopterin	2 mM	100	627600	612400	620000	-0.05	0.12	0.035
03732:F07	3732	F07	ICCB-L MoA	ChemDiv	G748-0169	5-{[4-(Acetylamino)benzoyl]amino}-2-[(4-methylphenyl)amino]-1,3-thiazole-4-carboxamide	400 uM	100	629600	577600	603600	0.15	-0.08	0.035
03734:M19	3734	M19	ICCB-L MoA	Enamine Us Inc	EN300-201340	2-AMINO-4-FLUORO-5-[(1-METHYL-1H-IMIDAZOL-2-YL)SULFANYL]-N-(1,3-THIAZOL-2-YL)BENZAMIDE	10 mM	100	549200	627200	588200	-0.08	0.15	0.035
02090:D19	2090	D19	Biomol4	BIOMOL	DL-457	Niflumic acid	7.1 mM	100	822400	920800	871600	-0.22	0.29	0.035		cyclooxygenase inhibitor	rheumatology|neurology/psychiatry	joint pain|muscle pain
03656:I09	3656	I09	Selleck-10mM	Selleck Chemicals	S2356	Shikimic Acid	10 mM	100	1080800	1233200	1157000	-0.17	0.24	0.035	Shikimic acid(Shikimate), more commonly known as its anionic form shikimate, is an important biochemical intermediate in plants and microorganisms.
03674:H08	3674	H08	LINCS4	MedChem Express	HY-10295	SB202190; HMSL10441-101	80 uM	100	1867600	1974000	1920800	-0.14	0.21	0.035		p38 MAPK inhibitor
03722:M19	3722	M19	ICCB-L MoA	Tocris	3085	Ziprasidone hydrochloride; Geodon; ZIPRASIDONE HYDROCHLORIDE; ziprasidonum; Ziprasidone sulfate; Ziprasidone hydrobromide; ziprasidone; ziprasidona; ziprasidone hydrochloride hydrate; Zipwell; Ziprasidone; Ziprasidone mesilate; Zeldox; ME-2112; C07568; Ziprasidone hydrochloride; CP-88059; ziprasidone mesylate trihydrate; ZIPRASIDONE; CP-88059-01; Ziprasidone Hydrochloride; Ziprasidone HCl; Ziprasidonum; Ziprasidone ascorbate; ZIPRASIDONE MESYLATE; Ziprasidone succinate; Ziprasidone Mesylate; CP-88059-27; Ziprasidona	10 mM	100	787200	761600	774400	-0.17	0.24	0.035		dopamine receptor antagonist|serotonin receptor antagonist	neurology/psychiatry	schizophrenia|bipolar disorder
03724:L14	3724	L14	ICCB-L MoA	J&K Scientific	985371	D-(+)-Glucose, ACS reagent	46 uM	100	665600	767600	716600	-0.22	0.29	0.035
03725:A11	3725	A11	ICCB-L MoA	Maybridge	GK01981	GK01981	10 mM	100	747600	745600	746600	-0.14	0.21	0.035
03722:N17	3722	N17	ICCB-L MoA	Tocris	2828	NU 7026; NU-7026; LY-293646	278 uM	100	890400	673200	781800	0.35	-0.28	0.035		DNA dependent protein kinase inhibitor|mTOR inhibitor|PI3K inhibitor
03725:J06	3725	J06	ICCB-L MoA	Medchem Express	HY-A0033	Darifenacin	80 uM	100	925200	572400	748800	0.93	-0.87	0.03		acetylcholine receptor antagonist	urology	urinary incontinence
03653:I13	3653	I13	Selleck-10mM	Selleck Chemicals	S7157	Ilomastat (GM6001, Galardin)	10 mM	100	1171600	959600	1065600	0.27	-0.21	0.03	Proteases: GM6001 (galardin, ilomastat) is a broad spectrum matrix metalloprotease (MMP) inhibitor for MMP-1, MMP-2, MMP-3, MMP-7, MMP-8, MMP-9, MMP-12, MMP-14, and MMP-26 with Ki of 0.4 nM, 0.5 nM, 27 nM, 3.7 nM, 0.1 nM, 0.2 nM, 3.6 nM, 13.4 nM, 0.36 nM, respectively.	matrix metalloprotease inhibitor
03733:N22	3733	N22	ICCB-L MoA	Astatech	F15649	7-Fluorotryptamine HCl	80 uM	100	548800	601200	575000	-0.21	0.27	0.03
02090:O08	2090	O08	Biomol4	BIOMOL	DL-431	Levodopa	10.1 mM	100	856400	884800	870600	-0.08	0.14	0.03		dopamine precursor	neurology/psychiatry	Parkinson's Disease
03964:L16	3964	L16	LSP OKL	MedChem Express	HY-10402	Losmapimod; GSK-AHAB; SB856553; GW856553X; HMSL10402	10 uM	100	1246800	1195200	1221000	0.14	-0.08	0.03		p38 MAPK inhibitor
03965:M04	3965	M04	LSP OKL	MedChem Express	HY-50856A	S-Ruxolitinib; HMSL10385	100 uM	100	1239200	1296000	1267600	-0.08	0.14	0.03		JAK inhibitor
01920:O10	1920	O10	NINDS2	NINDS	1500299	Fludrocortisone acetate	10 mM	100	688000	663600	675800	-0.04	0.1	0.03	mineralocorticoid; semisynthetic		endocrinology	Addison's disease|adrenogenital syndrome
01921:L09	1921	L09	NINDS2	NINDS	1501152	Spiperone	10 mM	100	632000	664800	648400	-0.01	0.07	0.03	antipsychotic; synthetic; R-5147	dopamine receptor antagonist	neurology/psychiatry	schizophrenia
03653:I06	3653	I06	Selleck-10mM	Selleck Chemicals	S7270	SRPIN340	10 mM	100	1086400	1036800	1061600	0.07	-0.01	0.03	SRPIN340 is a selective SRPK inhibitor with Ki of 0.89 μM for SRPK1, showing no significant inhibitory activity against more than 140 other kinases..	serine arginine protein kinase inhibitor
03732:I16	3732	I16	ICCB-L MoA	MedChem Express	HY-117071	Dabuzalgron; Ro-115-1240; DABUZALGRON; Dabuzalgron; Dabuzalgron hydrochloride; DABUZALGRON HYDROCHLORIDE; RO-1151240; Dabuzalgron HCl; R-450; R-1240	2 mM	100	616800	588400	602600	0.05	0.01	0.03
03734:G14	3734	G14	ICCB-L MoA	Vitas M Labs	STK607066	N-Pyridin-2-yl-2-(3,4,8-trimethyl-2-oxochromen-7-yl)oxyacetamide	2 mM	100	564400	609600	587000	0.05	0.01	0.03
01920:C07	1920	C07	NINDS2	NINDS	1500114	6-aminocaproic acid	10 mM	100	674400	676400	675400	-0.14	0.2	0.03	hemostatic; synthetic	plasminogen activator inhibitor	hematology	fibrinolytic bleeding
01920:K21	1920	K21	NINDS2	NINDS	1500183	Chlorpheniramine (s) maleate	10 mM	100	741200	612800	677000	0.36	-0.3	0.03	antihistaminic; synthetic	histamine receptor antagonist	allergy|cardiology	allergic conjunctivitis|allergic rhinitis|urticaria|angioedema
01921:E06	1921	E06	NINDS2	NINDS	1500691	Phentolamine hydrochloride	10 mM	100	673200	620000	646600	0.3	-0.24	0.03	antihypertensive; synthetic	adrenergic receptor antagonist	endocrinology|cardiology	pheochromocytoma|hypertension
01922:L04	1922	L04	NINDS2	NINDS	2300259	Nicotine ditartrate	10 mM	100	672000	629600	650800	0.13	-0.07	0.03	nicotinyl acetylchloline receptor agonist, ectoparasiticide; Nicotiana tabacum	acetylcholine receptor agonist	neurology/psychiatry	smoking cessation
02089:G16	2089	G16	Biomol4	BIOMOL	AC-840	Metoclopramide HCl	6.7 mM	100	1081200	906800	994000	0.31	-0.25	0.03		dopamine receptor antagonist|serotonin receptor antagonist	gastroenterology	gastroparesis|nausea|vomiting
03654:C12	3654	C12	Selleck-10mM	Selleck Chemicals	S1155	S3I-201	10 mM	100	1256000	1167600	1211800	0.08	-0.02	0.03	JAK/STAT: S3I-201 shows potent inhibition of STAT3 DNA-binding activity with IC50 of 86 μM, and low activity towards STAT1 and STAT5.	STAT inhibitor
03655:C13	3655	C13	Selleck-10mM	Selleck Chemicals	S1631	Allopurinol Sodium	10 mM	100	1342400	1132000	1237200	0.33	-0.27	0.03	Allopurinol Sodium is a xanthine oxidase inhibitor with an IC50 of 7.82±0.12 μM.	xanthine oxidase inhibitor	rheumatology|urology	gout|kidney stones
03655:E10	3655	E10	Selleck-10mM	Selleck Chemicals	S1767	Beta Carotene	10 mM	100	1408400	1064800	1236600	0.5	-0.44	0.03	Beta Carotene is an organic compound and classified as a terpenoid. It is a precursor (inactive form) of vitamin A.
03655:P22	3655	P22	Selleck-10mM	Selleck Chemicals	S2300	Ferulic Acid	10 mM	100	1042800	1427600	1235200	-0.43	0.49	0.03	Ferulic Acid is a hydroxycinnamic acid and a type of organic compound found in the Ferula assafoetida L. or Ligusticum chuanxiong.	antioxidant
03673:D12	3673	D12	LINCS4	MedChem Express	HY-13018	MRT67307; HMSL10364-101	80 uM	100	2073600	1792000	1932800	0.24	-0.18	0.03
03721:J05	3721	J05	ICCB-L MoA	Alinda Chemical	ALBB-027274	5-amino-N-(3-amino-2,2-dimethyl-3-oxopropyl)-4-hydroxy-2-isopropyl-7-[4-methoxy-3-(3-methoxypropoxy)benzyl]-8-methylnonanamide fumarate	278 uM	100	809200	673600	741400	0.5	-0.44	0.03		renin inhibitor	cardiology	hypertension
03723:D16	3723	D16	ICCB-L MoA	Cayman Chemical	19186	PF-3758309	46 uM	100	785600	678000	731800	0.34	-0.28	0.03		p21 activated kinase inhibitor
03725:M08	3725	M08	ICCB-L MoA	Apollo Scientific - Biochemicals - Stock	BIMI2205	Pepstatin A	2 mM	100	740400	751600	746000	-0.18	0.24	0.03		aspartic protease inhibitor
03728:A13	3728	A13	ICCB-L MoA	Medchem Express	HY-13570	Betamethasone	10 mM	100	672000	589200	630600	-0.06	0.12	0.03		glucocorticoid receptor agonist	dermatology	corticosteroid-responsive dermatoses
03729:H22	3729	H22	ICCB-L MoA	Medchem Express	HY-103254	ML221	80 uM	100	615600	622800	619200	-0.15	0.21	0.03
03732:B09	3732	B09	ICCB-L MoA	Life Chemicals	F2201-0029	4-(4-(2-Methoxyphenyl)piperazin-1-yl)-1-(o-tolyl)-1H-pyrazolo[3,4-d]pyrimidine	400 uM	100	624000	580400	602200	0.11	-0.05	0.03
03732:N03	3732	N03	ICCB-L MoA	Maybridge	CC66813	5-Pyrid-3-ylthien-2-YL)methylamine	400 uM	100	652000	553200	602600	0.33	-0.27	0.03
03734:B18	3734	B18	ICCB-L MoA	Maybridge	KM06746	AD-5467	80 uM	100	608800	562000	585400	0.44	-0.38	0.03		aldose reductase inhibitor
03734:D09	3734	D09	ICCB-L MoA	ChemBridge	5161057	3-Bromoacenaphtho[1,2-b]quinoxaline	400 uM	100	544400	632400	588400	-0.13	0.19	0.03
03734:F06	3734	F06	ICCB-L MoA	MolMall	19219		80 uM	100	542400	633600	588000	-0.14	0.2	0.03
03734:J13	3734	J13	ICCB-L MoA	Vitas M Labs	STK689149	2-Phenyl-4-(piperidin-1-ium-1-ylmethyl)-1H-benzimidazol-5-ol	400 uM	100	507600	670800	589200	-0.45	0.51	0.03
03735:K06	3735	K06	ICCB-L MoA	MedChem Express	HY-79587	Wy 20910; Benzil; benzil; Bibenzoyl; Dibenzoyl; BENZIL; Benzile	2 mM	100	669200	627200	648200	0.04	0.02	0.03
03885:A22	3885	A22	Selleck Neuro-10mM	Selleck Chemicals	S4051	Nabumetone, BRL-14777	10 mM	100	890000	852800	871400	0.04	0.02	0.03	Target: COX; Information: Nabumetone is a non-steroidal anti-inflammatory drug and its active metabolite inhibits the COX.; Pathway: Neuronal Signaling	cyclooxygenase inhibitor	rheumatology	rheumatoid arthritis|osteoarthritis
03885:G16	3885	G16	Selleck Neuro-10mM	Selleck Chemicals	S3992	D-(+)-Trehalose dihydrate	10 mM	100	846800	895600	871200	-0.18	0.24	0.03	Target: Others; Information: Trehalose is a non-reducing sugar. It is thought to provide plants and animals with the ability to withstanding periods of dehydration.; Pathway: Others
03885:N21	3885	N21	Selleck Neuro-10mM	Selleck Chemicals	S4341	Nalmefene HCl	10 mM	100	863200	880000	871600	-0.1	0.16	0.03	Target: Others; Information: Nalmefene is an <b>opioid receptor</b> antagonist, it is used primarily in the management of alcohol dependence.; Pathway: Others	opioid receptor antagonist	pulmonary	respiratory depression
03885:P05	3885	P05	Selleck Neuro-10mM	Selleck Chemicals	S4125	Sodium Phenylbutyrate	10 mM	100	862800	881200	872000	-0.1	0.16	0.03	Target: HDAC; Information: Sodium phenylbutyrate is a histone deacetylase inhibitor, used to treat urea cycle disorders.; Pathway: DNA Damage	HDAC inhibitor	metabolism	urea cycle disorders
03886:N08	3886	N08	Selleck Neuro-10mM	Selleck Chemicals	S8291	Atractylenolide I	10 mM	100	866400	850000	858200	0.03	0.03	0.03	Target: Immunology & Inflammation related; Information: Atractylenolide I is the major sesquiterpenoid of the rhizome of A. macrocephala and shows a wide spectrum of pharmacological activities such as antiinflammatory, digestion promoting, and antioxidant effects.; Pathway: Immunology & Inflammation
03963:H13	3963	H13	LSP OKL	Haoyuan chemexpress	HY-10409	Fedratinib; TG 101348; HMSL10141	100 uM	100	1243200	1307600	1275400	-0.09	0.15	0.03		FLT3 inhibitor|JAK inhibitor	hematologic malignancy	myelofibrosis
03964:N16	3964	N16	LSP OKL	MedChem Express	HY-10524	GSK1904529A; HMSL10134	10 mM	100	1202800	1236400	1219600	0.02	0.04	0.03		IGF-1 inhibitor|insulin growth factor receptor inhibitor|insulin receptor ligand
03965:D19	3965	D19	LSP OKL	MedChemExpress	HY-13737	R1530; HMSL12066	100 uM	100	1257600	1272400	1265000	-0.02	0.08	0.03		FGFR inhibitor|PDGFR tyrosine kinase receptor inhibitor|VEGFR inhibitor
01920:K08	1920	K08	NINDS2	NINDS	1500269	Dyphylline	10 mM	100	662400	687600	675000	-0.23	0.29	0.03	bronchodilator; synthetic	adenosine receptor antagonist|phosphodiesterase inhibitor	pulmonary	asthma|bronchitis|emphysema
03652:E12	3652	E12	Selleck-10mM	Selleck Chemicals	S4090	Fenspiride HCl	10 mM	100	1214800	1417600	1316200	-0.23	0.29	0.03	Fenspiride is a bronchodilator with anti-inflammatory properties, inhibiting phosphodiesterase 4 and phosphodiesterase 3 activities with logIC50 values of 4.16 and 3.44, respectively, in human isolated bronchi.	bronchodilator	pulmonary|otolaryngology	asthma|otitis|sinusitis|rhinopharyngitis|laryngitis
02090:B11	2090	B11	Biomol4	BIOMOL	DL-443	Methyldopa	9.5 mM	100	1088400	667600	878000	0.84	-0.78	0.03		adrenergic receptor agonist	cardiology	hypertension
03652:G09	3652	G09	Selleck-10mM	Selleck Chemicals	S3178	Brinzolamide	10 mM	100	1059600	1572000	1315800	-0.65	0.71	0.03	Metabolism: Brinzolamide is a potent carbonic anhydrase II inhibitor with IC50 of 3.19 nM.	carbonic anhydrase inhibitor	ophthalmology	intraocular pressure|glaucoma|ocular hypertension
03721:J18	3721	J18	ICCB-L MoA	Selleck Chemicals	S4130	Mildronate	46 uM	100	826800	655200	741000	0.61	-0.55	0.03		gamma butyrobetaine hydroxylase inhibitor	cardiology	coronary artery disease (CAD)
03730:M20	3730	M20	ICCB-L MoA	Medchem Express	HY-16297	LY2835219	2 mM	100	670400	535200	602800	0.57	-0.51	0.03		CDK inhibitor	oncology	breast cancer
03734:D18	3734	D18	ICCB-L MoA	Specs	AN-652/40921709	2-Methoxy-N-{3-[(2-methoxybenzoyl)amino]phenyl}benzamide	80 uM	100	638000	529600	583800	0.7	-0.64	0.03
03931:I16	3931	I16	Panacea CML	MedChem Express	HY-120348	ML67-33	2 mM	100	2312000	1854800	2083400	0.69	-0.63	0.03	Pharmacology: K2P activator
03723:F05	3723	F05	ICCB-L MoA	Tocris	3748	XAV 939; XAV939; NVP-XAV-939; XAV-939	278 uM	100	634000	842000	738000	-0.57	0.62	0.025		tankyrase inhibitor
03730:F06	3730	F06	ICCB-L MoA	Medchem Express	HY-19329	HA130	80 uM	100	667200	536800	602000	0.55	-0.5	0.025		autotaxin inhibitor
03734:M12	3734	M12	ICCB-L MoA	Vitas M Labs	STK800823	SP-50	2 mM	100	604000	565200	584600	0.4	-0.35	0.025
03735:B04	3735	B04	ICCB-L MoA	MedChem Express	HY-14304	Zinterol; NSC-284704; Zinterol; ZINTEROL HYDROCHLORIDE; Zinterolum; Zinterol HCl; MJ-9184-1; ZINTEROL; MJ-9184	80 uM	100	612000	674000	643000	-0.47	0.52	0.025
03674:G09	3674	G09	LINCS4	MedChem Express	HY-50846	SCH772984; HMSL10442-101	10 mM	100	1847600	1982800	1915200	-0.18	0.23	0.025
03720:E13	3720	E13	ICCB-L MoA	Cayman Chemical	16480	Blonanserin	10 mM	100	902800	818000	860400	0.14	-0.09	0.025		dopamine receptor antagonist|serotonin receptor antagonist	neurology/psychiatry	schizophrenia
03885:F13	3885	F13	Selleck Neuro-10mM	Selleck Chemicals	S4244	Serotonin HCl, 5-HT HCl	10 mM	100	938800	801600	870200	0.28	-0.23	0.025	Target: 5-HT Receptor; Information: Serotonin HCl is a monoamine neurotransmitter and Endogenous 5-HT receptor agonist.; Pathway: Neuronal Signaling	growth factor receptor activator	neurology/psychiatry	anxiety|depression|sleeplessness
03886:K07	3886	K07	Selleck Neuro-10mM	Selleck Chemicals	S4969	Tropine, Pseudotropine, 3alpha-Tropanol	10 mM	100	835600	875200	855400	-0.09	0.14	0.025	Target: Others; Information: Tropine is a naturally occurring tropane alkaloid that serves as an intermediate in the synthesis of a variety of bioactive alkaloids, many of which have potent neurological actions.; Pathway: Others
03931:E08	3931	E08	Panacea CML	MedChem Express	HY-16787	ICA 121431	2 mM	100	1962800	2236400	2099600	-0.22	0.27	0.025	Pharmacology: Nav blocker	sodium channel blocker
02089:E14	2089	E14	Biomol4	BIOMOL	AC-806	Idazoxan	9.8 mM	100	964400	1017200	990800	-0.05	0.1	0.025		adrenergic receptor antagonist
03651:H09	3651	H09	Selleck-10mM	Selleck Chemicals	S2625	Fostamatinib (R788)	10 mM	100	1269200	1331600	1300400	-0.05	0.1	0.025	Angiogenesis: Fostamatinib (R788), a prodrug of the active metabolite R406, is a Syk inhibitor with IC50 of 41 nM, strongly inhibits Syk but not Lyn, 5-fold less potent to Flt3. Phase 2.	SYK inhibitor	hematology	chronic immune thrombocytopenia (ITP)
03654:O16	3654	O16	Selleck-10mM	Selleck Chemicals	S1180	XAV-939	10 mM	100	1281600	1137600	1209600	0.13	-0.08	0.025	Stem Cells & Wnt: XAV-939 selectively inhibits Wnt/β-catenin-mediated transcription through tankyrase1/2 inhibition with IC50 of 11 nM/4 nM, regulates axin levels and does not affect CRE, NF-κB or TGF-β.	tankyrase inhibitor
03886:P18	3886	P18	Selleck Neuro-10mM	Selleck Chemicals	S9174	Xanthotoxol	10 mM	100	886400	830400	858400	0.11	-0.06	0.025	Target: Inflammation/Immunology; Information: Xanthotoxol is a biologically active linear furocoumarin, shows strong pharmacological activities as anti-inflammatory, antioxidant, 5-HT antagonistic, and neuroprotective effects.; Pathway: 5-HT Receptor
03887:E03	3887	E03	Selleck Neuro-10mM	Selleck Chemicals	S9408	Beta-Elemonic	10 mM	100	808800	764000	786400	0.13	-0.08	0.025	Target: COX2; Information: A triterpene with anticancer activity; inhibits growth of NSCLC A549 cells (IC50 = 6.92 ÂµM) in vitro; induces apoptosis and cytotoxicity in A549 cells in a dose-dependent manner; inhibits phosphorylation of p42/44, MAPK/JNK, and p38 in vitro; induces ROS; Pathway: MAPK,JNK
03965:F10	3965	F10	LSP OKL	MedChemExpress	HY-10501A	SU14813; UNII-ZZ6VH5MZ17; HMSL12057	10 uM	100	1303600	1226400	1265000	0.1	-0.05	0.025		PDGFR tyrosine kinase receptor inhibitor|VEGFR inhibitor
03674:F09	3674	F09	LINCS4	MedChem Express	HY-18163	GNE7915; HMSL10430-101	400 uM	100	1914800	1918000	1916400	-0.04	0.09	0.025		leucine rich repeat kinase inhibitor
03722:K20	3722	K20	ICCB-L MoA	Tocris	3081	Nafamostat mesylate; NAFAMOSTAT; Nafamostat; NAFAMOSTAT MESYLATE; FUT-175; Nafamostat mesylate; Nafamstat; Nafamostat Mesylate; Nafamostatum; Futhan; Nafamostat mesilate; Nafamostat Mesilate	1.67 mM	100	838400	713600	776000	0.09	-0.04	0.025		serine protease inhibitor	cardiology	anticoagulent
03886:G07	3886	G07	Selleck Neuro-10mM	Selleck Chemicals	S4957	Linalool, Phantol	10 mM	100	873200	842000	857600	0.06	-0.01	0.025	Target: NMDAR; Information: Linalool, a monoterpene compound commonly found as major component of essential oils of several aromatic species, is a competitive antagonist of NMDA receptors.; Pathway: Neuronal Signaling
03963:H08	3963	H08	LSP OKL	MedChem Express	HY-10065	Axitinib; AG013736; HMSL10443	100 uM	100	1258800	1284800	1271800	-0.04	0.09	0.025		PDGFR tyrosine kinase receptor inhibitor|VEGFR inhibitor	oncology	renal cell carcinoma (RCC)
03965:B07	3965	B07	LSP OKL	Selleck Chemicals	S2634	Rebastinib; DCC-2036; HMSL10351	10 uM	100	1300000	1231200	1265600	0.09	-0.04	0.025		Bcr-Abl kinase inhibitor|TIE tyrosine kinase inhibitor|VEGFR inhibitor
02089:D16	2089	D16	Biomol4	BIOMOL	DL-282	Goserelin acetate	1.6 mM	100	1042000	943200	992600	0.19	-0.14	0.025
03229:M08	3229	M08	EMD1	EMD Biosciences	513000	PD98059	3.33 mM	33	707200	803600	755400	-0.2	0.25	0.025	N/A; Means, T.K., et al. 2000. J. Leukoc. Biol. 67, 885. Kültz, D., et al. 1998. J. Biol. Chem. 273, 13645. 2Dudley, D.T., et al. 1995. Proc. Natl. Acad. Sci. USA 92, 7686. Langlois, W.J., et al. 1995. J. Biol. Chem. 270, 25320. Pang, L., et al. 1995. J. Biol. Chem. 270, 13585. 1Waters, S.B., et al. 1995. J. Biol. Chem. 270, 20883. Davies, S.P., et al. 2000. Biochem. J. 351, 95.	MEK inhibitor
03653:A05	3653	A05	Selleck-10mM	Selleck Chemicals	S7099	(-)-Blebbistatin	10 mM	100	891200	1215600	1053400	-0.4	0.45	0.025	Transmembrane Transporters: (-)-Blebbistatin is a cell-permeable inhibitor for non muscle myosin II ATPase with IC50 of 2 μM, does not inhibit myosin light chain kinase, inhibits contraction of the cleavage furrow without disrupting mitosis or contractile ring assembly.	ATPase inhibitor
03655:E21	3655	E21	Selleck-10mM	Selleck Chemicals	S1702	Didanosine	10 mM	100	1100400	1362400	1231400	-0.28	0.33	0.025	Microbiology: Didanosine(Videx, Videx EC) is a reverse transcriptase inhibitor with an IC50 of 0.49 μM.	nucleoside reverse transcriptase inhibitor	infectious disease	human immunodeficiency virus (HIV-1)
03723:P14	3723	P14	ICCB-L MoA	Cayman Chemical	11975	Fingolimod	46 uM	100	759200	703600	731400	0.19	-0.14	0.025		immunosuppressant|sphingosine 1-phosphate receptor agonist	neurology/psychiatry	multiple sclerosis
03726:C09	3726	C09	ICCB-L MoA	Medchem Express	HY-B0355	Ginkgolide A	10 mM	100	653200	569200	611200	0.21	-0.16	0.025		GABA receptor antagonist
03730:P17	3730	P17	ICCB-L MoA	Medchem Express	HY-15494	AXL1717	400 uM	100	566800	631200	599000	-0.19	0.24	0.025
03733:B07	3733	B07	ICCB-L MoA	Key Organics / Bionet Screening Compounds	AS-16265	AMG-25	400 uM	100	612000	547200	579600	0.22	-0.17	0.025
03732:G20	3732	G20	ICCB-L MoA	MedChem Express	HY-108495	CYM50308; CYM-50308	2 mM	100	727600	473200	600400	0.93	-0.89	0.02
01920:H14	1920	H14	NINDS2	NINDS	1500487	Pilocarpine nitrate	10 mM	100	718000	631200	674600	0.19	-0.15	0.02	antiglaucoma agent, miotic; Pilocarpus spp	acetylcholine receptor agonist	ophthalmology|cardiology	glaucoma|hypertension
03651:L22	3651	L22	Selleck-10mM	Selleck Chemicals	S3106	Pidotimod	10 mM	100	1380400	1211600	1296000	0.25	-0.21	0.02	Pidotimod is an immunostimulant.	interferon receptor agonist|interleukin receptor agonist	infectious disease	immune adjuvant
03654:D08	3654	D08	Selleck-10mM	Selleck Chemicals	S1437	Tizanidine HCl	10 mM	100	1346000	1076400	1211200	0.26	-0.22	0.02	Neuronal Signaling: Tizanidine HCl is an α2-adrenergic receptor agonist and inhibits neurotransmitter release from CNS noradrenergic neurons.	adrenergic receptor agonist	neurology/psychiatry	spasms
03726:D06	3726	D06	ICCB-L MoA	Medchem Express	HY-B0154	Fluticasone (propionate)	80 uM	100	658400	560800	609600	0.25	-0.21	0.02		glucocorticoid receptor agonist	dermatology	corticosteroid-responsive dermatoses
03727:J12	3727	J12	ICCB-L MoA	Medchem Express	HY-13902	VE-822	80 uM	100	580800	663200	622000	-0.19	0.23	0.02		ATR kinase inhibitor
03732:A22	3732	A22	ICCB-L MoA	MedChem Express	HY-113950	Dichlorophenyl-ABA	2 mM	100	594000	608800	601400	-0.13	0.17	0.02
03884:N06	3884	N06	Selleck Neuro-10mM	Selleck Chemicals	S2531	Asaraldehyde, Asaronaldehyde	10 mM	100	901200	874800	888000	0.1	-0.06	0.02	Target: COX; Information: Asaraldehyde is a natural COX-2 inhibitor, exhibiting 17-fold selectivity over COX-1.; Pathway: Neuronal Signaling	cyclooxygenase inhibitor
03886:H12	3886	H12	Selleck Neuro-10mM	Selleck Chemicals	S8603	NGP 555	10 mM	100	907200	809600	858400	0.2	-0.16	0.02	Target: Gamma-secretase; Information: NGP 555 is a small-molecule modulator of Î³-secretase and has been successful in achieving good oral absorption, brain penetration, CNS activity, and specificity for a lipid-based membrane target preclinically.; Pathway: Neuronal Signaling	gamma secretase modulator
03887:K15	3887	K15	Selleck Neuro-10mM	Selleck Chemicals	S1724	Paliperidone	9.38 mM	100	815600	756000	785800	0.17	-0.13	0.02	Target: Dopamine Receptor; Information: Paliperidone, the main active metabolite of Risperidone, is a potent serotonin-2A and dopamine-2 receptor antagonist, used in the treatment of schizophrenia.; Pathway: Neuronal Signaling	dopamine receptor antagonist|serotonin receptor antagonist	neurology/psychiatry	schizophrenia
03931:E14	3931	E14	Panacea CML	MedChem Express	HY-B0561	Spironolactone	2 mM	100	2085600	2098000	2091800	0.1	-0.06	0.02	Pharmacology: Cav blocker	mineralocorticoid receptor antagonist	endocrinology|cardiology|gastroenterology|rheumatology	hyperaldosteronism|congestive heart failure|hepatic cirrhosis|nephrotic syndrome|hypertension|hypokalemia
03963:F16	3963	F16	LSP OKL	MedChemExpress	HY-15002	AST 487; HMSL12073	10 uM	100	1241600	1302000	1271800	-0.09	0.13	0.02
03965:C03	3965	C03	LSP OKL	MedChem Express	HY-10234	Saracatinib; AZD0530; HMSL10032	100 uM	100	1355600	1167200	1261400	0.25	-0.21	0.02		SRC inhibitor
01923:M07	1923	M07	NINDS2	NINDS	210866	Khellin	10 mM	100	627200	695600	661400	-0.01	0.05	0.02	vasodilator; Amni visnaga Lam., Umbelliferae	vasodilator
03674:H21	3674	H21	LINCS4	Selleck Chemicals	S7665	CH5183284; Debio-1347; HMSL10446-101	400 uM	100	1938400	1891200	1914800	0.01	0.03	0.02	Inhibits: FGFR1,2,3	fibroblast growth factor inhibitor
03674:I19	3674	I19	LINCS4	EMD	420305	Staurosporine aglycone; K252C; HMSL10454-101	10 mM	100	1927200	1900400	1913800	-0.01	0.05	0.02	Inhibits: PKC
03674:J08	3674	J08	LINCS4	Selleck Chemicals	S7436	NH125; HMSL10449-113	80 uM	100	1926800	1901200	1914000	-0.01	0.05	0.02		eukaryotic translation elongation factor 2 inhibitor
03721:D22	3721	D22	ICCB-L MoA	AK Scientific	SYN1197	BLZ-945	46 uM	100	730000	753600	741800	-0.01	0.05	0.02		CSF1R inhibitor
03884:I05	3884	I05	Selleck Neuro-10mM	Selleck Chemicals	S1193	Thalidomide	10 mM	100	876400	899600	888000	0	0.04	0.02	Target: E3 Ligase ,TNF-alpha; Information: Thalidomide was introduced as a sedative drug, immunomodulatory agent and also is investigated for treating symptoms of many cancers. Thalidomide inhibits an E3 ubiquitin ligase, which is a CRBN-DDB1-Cul4A complex.; Pathway: Ubiquitin	tumor necrosis factor production inhibitor	oncology	myeloma
03651:B03	3651	B03	Selleck-10mM	Selleck Chemicals	S2393	Sorbitol	10 mM	100	1309600	1284800	1297200	0.06	-0.02	0.02	Sorbitol is a sugar alcohol and a sugar substitute.	mucolytic agent	gastroenterology	constipation
03652:B05	3652	B05	Selleck-10mM	Selleck Chemicals	S4170	Coumarin	10 mM	100	1256000	1369200	1312600	-0.11	0.15	0.02	Coumarin is a secondary phytochemical with hepatotoxic and carcinogenic properties.	vitamin K antagonist	gastroenterology|pulmonary	ulcerative colitis|asthma|celiac disease
03674:D16	3674	D16	LINCS4	MedChem Express	HY-10510	BI-D1870; HMSL10423-101	80 uM	100	1897600	1930400	1914000	-0.07	0.11	0.02		ribosomal protein inhibitor
03728:J04	3728	J04	ICCB-L MoA	Medchem Express	HY-15416	NS309	80 uM	100	678400	581600	630000	-0.02	0.06	0.02		calcium-activated potassium channel activator
03734:D05	3734	D05	ICCB-L MoA	Vitas M Labs	stk788794		400 uM	100	553200	619200	586200	-0.05	0.09	0.02
03885:M20	3885	M20	Selleck Neuro-10mM	Selleck Chemicals	S4045	Pheniramine Maleate	10 mM	100	905600	833600	869600	0.11	-0.07	0.02	Target: Histamine Receptor; Information: Pheniramine Maleate is an antihistamine with anticholinergic properties used to treat allergic conditions such as hay fever or urticaria.; Pathway: Neuronal Signaling	histamine receptor antagonist	allergy	allergic rhinitis|urticaria
03886:O17	3886	O17	Selleck Neuro-10mM	Selleck Chemicals	S5269	J147	10 mM	100	872000	840400	856200	0.06	-0.02	0.02	Target: Others; Information: J147, a curcumin derivative, is a potent neurogenic and neuroprotective compound developed for the treatment of neurodegenerative conditions associated with aging.; Pathway: Others	BDNF inducer
03931:L18	3931	L18	Panacea CML	MedChem Express	HY-14188	Amiodarone hydrochloride	80 uM	100	2070400	2116000	2093200	0.06	-0.02	0.02	Pharmacology: Cav blocker	potassium channel blocker	cardiology	ventricular arrhythmias
03964:K16	3964	K16	LSP OKL	MedChemExpress	HY-10395	PD173955; HMSL12070	1 mM	100	1218400	1218000	1218200	0.06	-0.02	0.02
01921:D15	1921	D15	NINDS2	NINDS	1501104	Methacycline hydrochloride	10 mM	100	607600	687600	647600	-0.2	0.24	0.02	antibacterial; semisynthetic
02090:D18	2090	D18	Biomol4	BIOMOL	DL-526	Tylosin tartrate	2.2 mM	100	797200	937600	867400	-0.32	0.36	0.02
03724:F12	3724	F12	ICCB-L MoA	Bide Pharmatech	BD145505	Repaglinide	46 uM	100	640000	788800	714400	-0.39	0.43	0.02		insulin secretagogue	endocrinology	diabetes mellitus
03732:D19	3732	D19	ICCB-L MoA	MedChem Express	HY-108264	TCS 21311	400 uM	100	641200	561200	601200	0.24	-0.2	0.02		JAK inhibitor
03964:I12	3964	I12	LSP OKL	MedChemExpress	HY-B0719	Ingenol Mebutate; HMSL12058	1 mM	100	1377600	1066800	1222200	0.49	-0.45	0.02		PKC activator	dermatology	actinic keratosis (AK)
03721:O13	3721	O13	ICCB-L MoA	Combi-Blocks	OR-4189	Thymidine	10 mM	100	629600	856400	743000	-0.65	0.69	0.02
03651:H14	3651	H14	Selleck-10mM	Selleck Chemicals	S3033	Vildagliptin (LAF-237)	10 mM	100	1410400	1177200	1293800	0.33	-0.3	0.015	Proteases: Vildagliptin (LAF-237) inhibits DPP−4 with IC50 of 2.3 nM.
03653:L07	3653	L07	Selleck-10mM	Selleck Chemicals	S7482	EHT 1864	10 mM	100	885200	1214000	1049600	-0.41	0.44	0.015	Cell Cycle: EHT 1864 is a potent Rac family GTPase inhibitor with Kd of 40 nM, 50 nM, 60 nM and 250 nM for Rac1, Rac1b, Rac2 and Rac3, respectively.
03654:B12	3654	B12	Selleck-10mM	Selleck Chemicals	S1462	AZD6482	10 mM	100	973600	1426400	1200000	-0.51	0.54	0.015	PI3K/Akt/mTOR: AZD6482 is a PI3Kβ inhibitor with IC50 of 10 nM, 8-, 87- and 109-fold more selective to PI3Kβ than PI3Kδ, PI3Kα and PI3Kγ. Phase 1.	PI3K inhibitor
03720:A10	3720	A10	ICCB-L MoA	Cayman Chemical	13942	ML-265	1.67 mM	100	940800	776800	858800	0.33	-0.3	0.015
03723:O16	3723	O16	ICCB-L MoA	Cayman Chemical	16605	Actinonin	1.67 mM	100	794400	661200	727800	0.4	-0.37	0.015
03724:A22	3724	A22	ICCB-L MoA	Enamine BB - US Stock	EN300-119493	N-(5-sulfamoyl-1,3,4-thiadiazol-2-yl)acetamide	1.67 mM	100	601200	828400	714800	-0.65	0.68	0.015		carbonic anhydrase inhibitor	ophthalmology	glaucoma
03725:L15	3725	L15	ICCB-L MoA	ChemDiv	D419-2236	D419-2236	400 uM	100	825200	664800	745000	0.33	-0.3	0.015
03727:L08	3727	L08	ICCB-L MoA	Medchem Express	HY-15291	MBX-2982	80 uM	100	759200	506800	633000	0.62	-0.59	0.015		glucose dependent insulinotropic receptor agonist
03732:A08	3732	A08	ICCB-L MoA	Enamine	Z55929017	2-(2-Methoxyphenyl)-5,6,7,8-tetrahydro-4H-[1]benzothieno[2,3-d][1,3]oxazin-4-one	2 mM	100	579600	622800	601200	-0.25	0.28	0.015
03884:N05	3884	N05	Selleck Neuro-10mM	Selleck Chemicals	S2092	Detomidine HCl	10 mM	100	953200	818000	885600	0.33	-0.3	0.015	Target: Adrenergic Receptor; Information: Detomidine HCl produce dose-dependent sedative and analgesic effects, mediatated by activation of Î±2 catecholamine receptors.; Pathway: Neuronal Signaling	adrenergic receptor agonist	neurology/psychiatry	sedative
01923:E15	1923	E15	NINDS2	NINDS	300010	Agelasine (stereochemistry of diterpene unknown)	10 mM	100	606800	714400	660600	-0.11	0.14	0.015	cytotoxic, antineoplastic; Agelas dispar
03673:E12	3673	E12	LINCS4	MedChem Express	HY-15947	GDC-0994; HMSL10375-101	2 mM	100	1890000	1956400	1923200	-0.11	0.14	0.015		ERK1 and ERK2 phosphorylation inhibitor
03723:E15	3723	E15	ICCB-L MoA	Cayman Chemical	10170	BEC	10 mM	100	740000	722000	731000	0.07	-0.04	0.015
03652:N08	3652	N08	Selleck-10mM	Selleck Chemicals	S4286	Anidulafungin (LY303366)	10 mM	100	1314000	1304800	1309400	0.05	-0.02	0.015	Anidulafungin (LY303366), an echinocandin derivative, inhibits glucan synthase activity, used as an antifungal drug.	fungal 1,3-beta-D-glucan synthase inhibitor	infectious disease	candidemia|fungal infection|esophageal candidiasis
03884:O05	3884	O05	Selleck Neuro-10mM	Selleck Chemicals	S1206	Bisoprolol fumarate, EMD33512	10 mM	100	888800	885600	887200	0.05	-0.02	0.015	Target: Adrenergic Receptor; Information: Bisoprolol fumarate is a selective type Î²1 adrenergic receptor blocker.; Pathway: Neuronal Signaling	adrenergic receptor antagonist	cardiology	hypertension
02089:O21	2089	O21	Biomol4	BIOMOL	AC-508	Propofol	11.2 mM	100	1055200	924000	989600	0.23	-0.2	0.015		benzodiazepine receptor agonist	neurology/psychiatry	anesthetic
03229:I20	3229	I20	EMD1	EMD Biosciences	420129	JNK Inhibitor V	3.33 mM	33	771200	738000	754600	0.16	-0.13	0.015	IC50= 150 nM for hJNK11, IC50= 220 nM for hJNK21, IC50= 70 nM for hJNK31; Gaillard, P., et al. 2005. J. Med. Chem. 48, 4596. Carboni, S., et al. 2005. J. Neurochem. 92, 1054. Ferrandi, C., et al. 2004. Br. J. Pharmacol. 142, 953. 1Carboni, S., et al. 2004. J. Pharm. Exp. Ther. 310, 25.
03653:H13	3653	H13	Selleck-10mM	Selleck Chemicals	S7526	GNF-5	10 mM	100	1064400	1046800	1055600	0.01	0.02	0.015	Angiogenesis: GNF-5 is a selective and allosteric Bcr-Abl inhibitor with IC50 of 220 nM.	Bcr-Abl kinase inhibitor
03655:G14	3655	G14	Selleck-10mM	Selleck Chemicals	S1816	Chlorpheniramine Maleate	10 mM	100	1243200	1215600	1229400	0.08	-0.05	0.015	Neuronal Signaling: Chlorpheniramine (Chlorpheniramine maleate, Chlorphenamine) is an histamine H1 receptor antagonist with IC50 of 12 nM.
03655:M05	3655	M05	Selleck-10mM	Selleck Chemicals	S1570	KU-60019	10 mM	100	1218800	1239200	1229000	0.02	0.01	0.015	DNA Damage: KU-60019 is an improved analogue of KU-55933, with IC50 of 6.3 nM for ATM, 270- and 1600-fold more selective for ATM than DNA-PK and ATR,and is a highly effective radiosensitizer.	ATM kinase inhibitor
03656:E17	3656	E17	Selleck-10mM	Selleck Chemicals	S2405	Sophocarpine	10 mM	100	1123600	1173600	1148600	-0.07	0.1	0.015	Sophocarpine, a major ingredient of Sophora alopecuroides, has a wide range of pharmacological effects.
03656:O06	3656	O06	Selleck-10mM	Selleck Chemicals	S2489	Nateglinide	10 mM	100	1233200	1056800	1145000	0.2	-0.17	0.015	Transmembrane Transporters: Nateglinide is an insulin secretagog agent that lowers blood glucose levels by stimulating insulin secretion from the pancreas.	insulin secretagogue	endocrinology	diabetes mellitus
03674:D09	3674	D09	LINCS4	MedChem Express	HY-13296	PYR41; HMSL10420-101	400 uM	100	1838400	1979600	1909000	-0.2	0.23	0.015		ubiquitin activating enzyme inhibitor
03674:E03	3674	E03	LINCS4	MedChem Express	HY-80002	BMX-IN-1; HMSL10427-101	10 mM	100	1890000	1932000	1911000	-0.09	0.12	0.015
03674:H06	3674	H06	LINCS4	MedChem Express	HY-10401	VX-702; HMSL10440-101	80 uM	100	2018400	1808400	1913400	0.19	-0.16	0.015		p38 MAPK inhibitor
03724:M12	3724	M12	ICCB-L MoA	Medchem Express	HY-17386	Rosiglitazone	1.67 mM	100	672000	755600	713800	-0.18	0.21	0.015		insulin sensitizer|PPAR receptor agonist
03729:E04	3729	E04	ICCB-L MoA	Medchem Express	HY-12336	NIBR189	2 mM	100	648800	587600	618200	0.13	-0.1	0.015
03730:N06	3730	N06	ICCB-L MoA	Medchem Express	HY-N0437	Progesterone	80 uM	100	628000	570400	599200	0.26	-0.23	0.015		progesterone receptor agonist	obstetrics/gynecology|endocrinology	infertility|amenorrhea
03731:G05	3731	G05	ICCB-L MoA	ASINEX - SC	BAS 02053964	4,6-Dimethyl-2-(5-phenyl-[1,3,4]oxadiazol-2-ylmethylsulfanyl)-nicotinonitrile	10 mM	100	608800	594800	601800	-0.06	0.09	0.015
03884:O03	3884	O03	Selleck Neuro-10mM	Selleck Chemicals	S1139	ADL5859 HCl	10 mM	100	865200	909600	887400	-0.05	0.08	0.015	Target: Opioid Receptor; Information: ADL5859 HCl is a Î´-opioid receptor agonist with Ki of 0.8 nM, selectivity against opioid receptor Îº, Î¼, and weak inhibitory activity at the hERG channel. Phase 2.; Pathway: Neuronal Signaling	opioid receptor agonist
03886:B22	3886	B22	Selleck Neuro-10mM	Selleck Chemicals	S9263	3-n-Butylphathlide	10 mM	100	898400	814800	856600	0.16	-0.13	0.015	Target: Others; Information: Dl-3-n-Butylphthalide has antihypertensive effects, may slow the progression of hypertensive nephropathy by a variety of mechanisms. 3-n-Butylphthalide is effective for improving cognitive and global functioning in patients with subcortical VCIND and exhibits good safety, this effect might be mediated by preventing the decline of the central cholinergic system.; Pathway: Others
03886:N07	3886	N07	Selleck Neuro-10mM	Selleck Chemicals	S5930	PNU 282987	10 mM	100	902000	812000	857000	0.18	-0.15	0.015	Target: AChR; Information: PNU 282987 is a potent agonist of <b>Î±7-containing neuronal nicotinic acetylcholine receptors</b> with Ki value of 26 nM for the rat receptor.; Pathway: Metabolism
03931:G21	3931	G21	Panacea CML	Bean Lab, HMS	Bean Lab-2	NNCB-2	10 mM	100	2060400	2122000	2091200	0.03	0	0.015	Pharmacology: Nav, Cav blocker
02090:C21	2090	C21	Biomol4	BIOMOL	DL-198	Risedronic acid	7.1 mM	100	782000	950400	866200	-0.38	0.41	0.015		osteoclast inhibitor	orthopedics|endocrinology	osteoporosis|Paget's disease
03655:G17	3655	G17	Selleck-10mM	Selleck Chemicals	S1666	Flucytosine	10 mM	100	1062000	1394400	1228200	-0.38	0.41	0.015	Flucytosine (5-Fluorocytosine, 5-FC) is an antifungal drug with IC50 of 0.93 μM in C. albicans.	other antifungal	infectious disease	bacterial septicemia|endocarditis|urinary tract infections|meningitis
03885:E03	3885	E03	Selleck Neuro-10mM	Selleck Chemicals	S3008	Zaltoprofen	10 mM	100	806400	931200	868800	-0.38	0.41	0.015	Target: COX; Information: Zaltoprofen is an inhibitor of COX-1 and COX-2 for treatment of arthritis.; Pathway: Neuronal Signaling	cyclooxygenase inhibitor	endocrinology|neurology/psychiatry	fever|pain relief
03886:B11	3886	B11	Selleck Neuro-10mM	Selleck Chemicals	S7076	T0901317	10 mM	100	962800	759200	861000	0.42	-0.39	0.015	Target: Liver X Receptor; Information: T0901317 is a potent and selective agonist for both LXR and FXR, with EC50 of ~50 nM and 5 Î¼M, respectively.; Pathway: Others	LXR agonist
03964:G14	3964	G14	LSP OKL	MedChemExpress	HY-13252	MK-5108; VX-689; HMSL11793	100 uM	100	1078400	1346800	1212600	-0.32	0.35	0.015		Aurora kinase inhibitor
03653:B10	3653	B10	Selleck-10mM	Selleck Chemicals	S8077	RI-1	10 mM	100	1408400	725200	1066800	0.83	-0.8	0.015	RI-1 is a RAD51 inhibitor with IC50 ranging from 5 to 30 μM.
02090:C09	2090	C09	Biomol4	BIOMOL	DL-309	Octreotide	2 mM	100	690000	1033200	861600	-0.74	0.76	0.01		somatostatin receptor agonist	gastroenterology|endocrinology|oncology	diarrhea|acromegaly|carcinoid tumors
02090:O14	2090	O14	Biomol4	BIOMOL	DL-434	Lisinopril	4.9 mM	100	1030000	713200	871600	0.61	-0.59	0.01		angiotensin converting enzyme inhibitor	cardiology|endocrinology	hypertension|congestive heart failure|diabetes mellitus
03651:I19	3651	I19	Selleck-10mM	Selleck Chemicals	S1801	Ranitidine	10 mM	100	1390800	1192000	1291400	0.28	-0.26	0.01	Neuronal Signaling: Ranitidine is a histamine H2-receptor antagonist with IC50 of 3.3 ± 1.4 μM.	histamine receptor antagonist	gastroenterology	heartburn
03652:B21	3652	B21	Selleck-10mM	Selleck Chemicals	S4247	Prucalopride Succinat	10 mM	100	1106400	1510800	1308600	-0.52	0.54	0.01	Prucalopride is a selective, high affinity 5-HT4 receptor agonist, inhibiting human 5-HT(4a) and 5-HT(4b) receptor with Ki value of 2.5 nM and 8 nM, respectively.	serotonin receptor agonist	gastroenterology	constipation
03654:I20	3654	I20	Selleck-10mM	Selleck Chemicals	S1199	Cladribine	10 mM	100	1369600	1041600	1205600	0.31	-0.29	0.01	DNA Damage: Cladribine is an adenosine deaminase inhibitor for U266, RPMI8226, and MM1.S cells with IC50 of approximately 2.43 μM, 0.75 μM, and 0.18 μM, respectively.	adenosine deaminase inhibitor|ribonucleotide reductase inhibitor	hematologic malignancy	hairy cell leukemia
03656:K18	3656	K18	Selleck-10mM	Selleck Chemicals	S2569	Phenylephrine HCl	10 mM	100	1030000	1262400	1146200	-0.29	0.31	0.01	GPCR & G Protein: Phenylephrine hydrochloride is a selective α1-adrenergic receptor agonist.	adrenergic receptor agonist	otolaryngology|gastroenterology|cardiology	nasal congestion|hemorrhoids|hypotension
03720:N03	3720	N03	ICCB-L MoA	Axon Medchem	1985	AT 406	278 uM	100	802800	910000	856400	-0.36	0.38	0.01		IAP antagonist
03722:F11	3722	F11	ICCB-L MoA	Tocris	1960	SB 334867; SB-334867A; SB-334867	278 uM	100	964800	600400	782600	0.72	-0.7	0.01		orexin receptor antagonist
03722:L06	3722	L06	ICCB-L MoA	Tocris	1004	L-741,742 hydrochloride; L-741742	46 uM	100	931600	630800	781200	0.55	-0.53	0.01		dopamine receptor antagonist
03723:M04	3723	M04	ICCB-L MoA	Tocris	3609	Tizanidine hydrochloride; Cimbrar; Sizolan; Sirdalid; Tizanidine; Ternelin; Telzanine; Tizan; DS-103282; Sirdalud; Tizanidine hydrochloride; TIZANIDINE; Tizanidine succinate; Tizalud; Musant; Tizanidina; Tizaflex; DS-103282 ch; Zanaflex; ZANAFLEX; 5-Chloro-4-(2-imidazolin-4-on-2-ylamino)-2,1,3-benzothiazdiazole; 5-Chloro-4-(2-imidazolin-2-ylamino)-2,1,3-benzothiadiazole; Zanpeak; Tizadin; Pal-tizanidine; Tizanidin; tizanidine; Sirdalud MR; Tizanidinum; Navizan; Mylan-tizanidine; Tizanidine HCl; TIZANIDINE HYDROCHLORIDE; Tizanidine Hydrochloride; Spaslax; Relaxkov; NVD-422; Myores; AN-021A; Tizanidine sulfate; Zitanid; C07452	1.67 mM	100	692400	771200	731800	-0.21	0.23	0.01		adrenergic receptor agonist	neurology/psychiatry	spasms
03724:N11	3724	N11	ICCB-L MoA	Medchem Express	HY-17386	Rosiglitazone	278 uM	100	746800	678000	712400	0.31	-0.29	0.01		insulin sensitizer|PPAR receptor agonist
03725:A06	3725	A06	ICCB-L MoA	Medchem Express	HY-A0063A	Tipiracil	2 mM	100	697600	786800	742200	-0.44	0.46	0.01		thymidine phosphorylase inhibitor	oncology	colorectal cancer
03725:G18	3725	G18	ICCB-L MoA	Vitas M Labs	STL304557	STL304557	2 mM	100	851200	636400	743800	0.49	-0.47	0.01
03726:K11	3726	K11	ICCB-L MoA	Medchem Express	HY-14301	Olodaterol	10 mM	100	676800	536000	606400	0.38	-0.36	0.01
03727:B13	3727	B13	ICCB-L MoA	Medchem Express	HY-B0180	Imiquimod	400 uM	100	694000	563200	628600	0.32	-0.3	0.01		interferon inducer|toll-like receptor agonist	dermatology|infectious disease|oncology	actinic keratosis (AK)|genital warts|basal cell carcinoma (BCC)
03727:I10	3727	I10	ICCB-L MoA	Medchem Express	HY-14914	Azilsartan	2 mM	100	540800	693600	617200	-0.37	0.39	0.01		angiotensin receptor antagonist	cardiology	hypertension
03730:A11	3730	A11	ICCB-L MoA	Medchem Express	HY-10029	Nutlin (3a)	10 mM	100	576800	618000	597400	-0.12	0.14	0.01		MDM inhibitor
03884:J09	3884	J09	Selleck Neuro-10mM	Selleck Chemicals	S2156	LY2886721	10 mM	100	788400	986400	887400	-0.38	0.4	0.01	Target: BACE; Information: LY2886721 is a BACE inhibitor used for the treatment of Alzheimer's Disease. Phase 1/2.; Pathway: Neuronal Signaling	beta-secretase inhibitor
03930:E22	3930	E22	Panacea CML	Selleck Chemicals	S2525	Phenytoin	2 mM	100	1930400	2340800	2135600	-0.52	0.54	0.01	Pharmacology: Nav blocker	hydantoin antiepileptic	neurology/psychiatry	seizures
03965:H16	3965	H16	LSP OKL	MedChem Express	HY-10403	PH-797804; HMSL10439	1 mM	100	1348000	1168400	1258200	0.23	-0.21	0.01		p38 MAPK inhibitor
03931:K16	3931	K16	Panacea CML	Tocris	2976	A-803467	2 mM	100	2078400	2097200	2087800	0.08	-0.06	0.01	Pharmacology: Nav blocker	sodium channel blocker
03655:E22	3655	E22	Selleck-10mM	Selleck Chemicals	S1907	Metronidazole	10 mM	100	1215200	1241200	1228200	0.01	0.01	0.01	Metronidazole(Flagyl)is a nitroimidazole antibiotic medication used particularly for anaerobic bacteria and protozoa.	DNA inhibitor	dermatology	rosacea
03655:J20	3655	J20	Selleck-10mM	Selleck Chemicals	S2277	Caffeic Acid	10 mM	100	1212000	1242400	1227200	0	0.02	0.01	Caffeic acid is a hydroxycinnamic acid, a naturally occurring organic compound.	HIV integrase inhibitor|lipoxygenase inhibitor|nitric oxide production inhibitor|tumor necrosis factor production inhibitor
03930:C03	3930	C03	Panacea CML	Selleck Chemicals	S1334	Flupirtine maleate	10 mM	100	2118800	2128000	2123400	0.02	0	0.01	Pharmacology: Kv activator, βAR	glutamate receptor antagonist	neurology/psychiatry	pain relief
02090:O10	2090	O10	Biomol4	BIOMOL	DL-432	Levofloxacin HCl	5.5 mM	100	875600	858800	867200	-0.01	0.03	0.01		bacterial DNA gyrase inhibitor	infectious disease|otolaryngology|pulmonary|urology	pneumonia|sinusitis|bronchitis|skin infections|prostatitis|urinary tract infections|pyelonephritis|anthrax|plague
03673:L18	3673	L18	LINCS4	MedChem Express	HY-15773	PF-4708671; HMSL10404-101	80 uM	100	1927200	1919200	1923200	-0.04	0.06	0.01		ribosomal protein inhibitor
03722:N19	3722	N19	ICCB-L MoA	Tocris	3085	Ziprasidone hydrochloride; Geodon; ZIPRASIDONE HYDROCHLORIDE; ziprasidonum; Ziprasidone sulfate; Ziprasidone hydrobromide; ziprasidone; ziprasidona; ziprasidone hydrochloride hydrate; Zipwell; Ziprasidone; Ziprasidone mesilate; Zeldox; ME-2112; C07568; Ziprasidone hydrochloride; CP-88059; ziprasidone mesylate trihydrate; ZIPRASIDONE; CP-88059-01; Ziprasidone Hydrochloride; Ziprasidone HCl; Ziprasidonum; Ziprasidone ascorbate; ZIPRASIDONE MESYLATE; Ziprasidone succinate; Ziprasidone Mesylate; CP-88059-27; Ziprasidona	278 uM	100	812800	730800	771800	-0.04	0.06	0.01		dopamine receptor antagonist|serotonin receptor antagonist	neurology/psychiatry	schizophrenia|bipolar disorder
03733:N08	3733	N08	ICCB-L MoA	MedChem Express	HY-104028A	BAY 73-6691 racemate; BAY-73-6691	80 uM	100	588400	563600	576000	0.06	-0.04	0.01
01922:K07	1922	K07	NINDS2	NINDS	1503222	Fipexide hydrochloride	10 mM	100	637200	657200	647200	-0.1	0.12	0.01	psychostimulant; synthetic	psychoactive drug
02089:M21	2089	M21	Biomol4	BIOMOL	AC-279	Trans-triprolidine HCl	7.2 mM	100	958000	1015600	986800	-0.07	0.09	0.01		histamine receptor antagonist	allergy	allergic rhinitis
03229:B07	3229	B07	EMD1	EMD Biosciences	191500	1-Azakenpaullone	3.33 mM	33	762800	744000	753400	0.12	-0.1	0.01	IC50 = 18 nM for GSK-3Beta	glycogen synthase kinase inhibitor
03656:O16	3656	O16	Selleck-10mM	Selleck Chemicals	S2559	Cortisone acetate	10 mM	100	1249600	1037200	1143400	0.24	-0.22	0.01	Cortisone acetate (Cortone) is an acetate salt form of cortisone that is a steroid hormone and a glucocorticoid.	glucocorticoid receptor agonist	pulmonary|rheumatology|allergy|dermatology|ophthalmology|gastroenterology|infectious disease	asthma|rheumatoid arthritis|urticaria|osteoarthritis|psoriasis|allergic rhinitis|conjunctivitis|ulcerative colitis|meningitis
03672:J16	3672	J16	LINCS4	Selleck	S2198	SGI-1776; HMSL10288-101	80 uM	100	1857600	2172800	2015200	-0.19	0.21	0.01	Inhibits: PIM1; 7 nM; Blood, 2009, 114(19), 4150-7; Blood, 2011, 118(3), 693-702.	Pim kinase inhibitor
03733:K20	3733	K20	ICCB-L MoA	Astatech Inc	P17038	TETRADECANAMIDE, MFCD19381840	2 mM	100	554800	591200	573000	-0.17	0.19	0.01
03885:F17	3885	F17	Selleck Neuro-10mM	Selleck Chemicals	S4277	Bambuterol HCl	10 mM	100	839600	895600	867600	-0.22	0.24	0.01	Target: Adrenergic Receptor; Information: Bambuterol HCl is a potent Î²-adrenoceptor agonist, used in the treatment of asthma.; Pathway: GPCR & G Protein	adrenergic receptor agonist	pulmonary	asthma
03885:H07	3885	H07	Selleck Neuro-10mM	Selleck Chemicals	S4139	Cyclizine 2HCl	10 mM	100	857200	878400	867800	-0.13	0.15	0.01	Target: Histamine Receptor; Information: Cyclizine 2HCl is a piperazine derivative with Histamine H1 receptor antagonist activity.; Pathway: Neuronal Signaling	histamine receptor modulator	gastroenterology|neurology/psychiatry	nausea|vomiting|vertigo|motion sickness
03964:J08	3964	J08	LSP OKL	EMD Millipore	401488	KIN001-135; HMSL10215	10 mM	100	1161200	1264400	1212800	-0.1	0.12	0.01
03965:M23	3965	M23	LSP OKL	MedChemExpress	HY-110244	Tilfrinib; HMSL12140	100 uM	100	1335200	1182400	1258800	0.19	-0.17	0.01
01920:G04	1920	G04	NINDS2	NINDS	1500241	Dienestrol	10 mM	100	732400	616400	674400	0.29	-0.27	0.01	estrogen; synthetic	estrogen receptor agonist	endocrinology	menopause
03725:G10	3725	G10	ICCB-L MoA	Vitas M Labs	STK416816	STK416816	2 mM	100	818400	669200	743800	0.29	-0.27	0.01
01920:F13	1920	F13	NINDS2	NINDS	1500346	Hyoscyamine	10 mM	100	738800	608800	673800	0.34	-0.33	0.005	anticholinergic, analgesic; Atropa, Datura and Hyoscyamus spp	acetylcholine receptor antagonist	gastroenterology|urology|neurology/psychiatry|allergy	peptic ulcer disease (PUD)|acute abdominal visceral spasm|ulcerative colitis|interstitial cystitis (IC)|enterocolitis|irritable bowel syndrome|tremors|allergic rhinitis
01922:C20	1922	C20	NINDS2	NINDS	1503432	Mepartricin	10 mM	100	624400	670000	647200	-0.19	0.2	0.005	antifungal, antiprotozoal; Streptomyces aureofaciens
03651:B21	3651	B21	Selleck-10mM	Selleck Chemicals	S2863	ML130 (Nodinitib-1)	10 mM	100	1157200	1436800	1297000	-0.36	0.37	0.005	NF-κB: ML130 is a potent and selective inhibitor of NOD1 with IC50 of 0.56 μM, inhibits NF-κB activation, exhibits 36-fold selectivity over NOD2.	NOD1 inhibitor
03655:L15	3655	L15	Selleck-10mM	Selleck Chemicals	S2062	Tiopronin	10 mM	100	1014800	1432400	1223600	-0.5	0.51	0.005	Tiopronin is a US Food and Drug Administration (FDA)-approved drug for the treatment of cystinuria by controlling the rate of cystine precipitation and excretion.	chelating agent|reducing agent	urology	kidney stones
03673:F17	3673	F17	LINCS4	MedChem Express	HY-16294	LY2090314; HMSL10378-101	400 uM	100	2015600	1826400	1921000	0.13	-0.12	0.005		glycogen synthase kinase inhibitor
03720:A11	3720	A11	ICCB-L MoA	Cayman Chemical	15016	PF-04418948	10 mM	100	948400	764800	856600	0.37	-0.36	0.005		prostaglandin inhibitor
03721:C18	3721	C18	ICCB-L MoA	Selleck Chemicals	S2251	(-)-Huperzine A	1.67 mM	100	685200	792800	739000	-0.29	0.3	0.005		acetylcholinesterase inhibitor
03721:D10	3721	D10	ICCB-L MoA	ChemScene	CS-1959	Parecoxib	46 uM	100	818800	655600	737200	0.56	-0.55	0.005		cyclooxygenase inhibitor	neurology/psychiatry	pain relief
03728:H08	3728	H08	ICCB-L MoA	Medchem Express	HY-15640	Capsazepine	80 uM	100	722000	548000	635000	0.25	-0.24	0.005		TRPV agonist
03728:I21	3728	I21	ICCB-L MoA	Medchem Express	HY-76859	4-[(4-chlorophenyl)methyl]-7-fluoro-1,2,3,4-tetrahydro-5-(methylsulfonyl)-Cyclopent[b]indole-3-acetic acid	10 mM	100	773600	513200	643400	0.56	-0.55	0.005
03730:O08	3730	O08	ICCB-L MoA	Medchem Express	HY-13763	Testolactone	2 mM	100	624000	571600	597800	0.23	-0.22	0.005
03732:B13	3732	B13	ICCB-L MoA	Medchem Express	HY-16587	Patidegib; IP-9; IPI-926; FIN-6; FIN-5; patidegib; Saridegib hydrochloride; Patidegib hydrochloride; patidegibum; SARIDEGIB	400 uM	100	656000	543200	599600	0.36	-0.35	0.005
03733:A15	3733	A15	ICCB-L MoA	MedChem Express	HY-18162	JNJ-42153605	10 mM	100	531200	609600	570400	-0.33	0.34	0.005
03733:D04	3733	D04	ICCB-L MoA	MedChem Express	HY-101348	L-741626	80 uM	100	548800	595600	572200	-0.21	0.22	0.005
03735:L12	3735	L12	ICCB-L MoA	AbovChem	HY-B1213	Trimipramine maleate	80 uM	100	760400	545600	653000	0.86	-0.85	0.005		norepinephrine reputake inhibitor|tricyclic antidepressant	neurology/psychiatry	depression
03885:B17	3885	B17	Selleck Neuro-10mM	Selleck Chemicals	S4270	Oxiracetam, ISF 2522	10 mM	100	928000	806400	867200	0.22	-0.21	0.005	Target: GABA Receptor; Information: Oxiracetam, a cyclic derivative of gamma-aminobutyric acid (GABA), is used as a nootropic drug to improve memory and learning.; Pathway: Neuronal Signaling
03885:E13	3885	E13	Selleck Neuro-10mM	Selleck Chemicals	S3196	Azacyclonol, MER 17, MDL 4829	10 mM	100	857200	876000	866600	-0.13	0.14	0.005	Target: 5-HT Receptor; Information: Azacyclonol, also known as Î³-pipradol, is a drug used to diminish hallucinations in psychotic individuals.; Pathway: Neuronal Signaling	histamine receptor antagonist
03886:C05	3886	C05	Selleck Neuro-10mM	Selleck Chemicals	S4849	Levocetirizine Dihydrochloride, Xyzal Dihydrochloride, (-)-Cetirizine Dihydrochloride	10 mM	100	751200	940800	846000	-0.43	0.44	0.005	Target: Histamine Receptor; Information: Levocetirizine is the active R-enantiomer of cetirizine and represents a new second-generation histamine H1 antagonist.; Pathway: Neuronal Signaling
03886:N20	3886	N20	Selleck Neuro-10mM	Selleck Chemicals	S9258	(+)-Isocorynoline	10 mM	100	817600	880400	849000	-0.16	0.17	0.005	Target: Others; Information: S-Isocorydine(+) and its derivatives have anticancer activities.; Pathway: Cancer
03930:C14	3930	C14	Panacea CML	Selleck Chemicals	S5534	Cinchocaine; Dibucaine	2 mM	100	2021200	2234000	2127600	-0.26	0.27	0.005	Pharmacology: Nav blocker	sodium channel blocker	neurology/psychiatry	local anesthetic
03963:L05	3963	L05	LSP OKL	Tocris	4924	CEP-1347; KT-7515; HMSL12147	10 uM	100	1416400	1114400	1265400	0.37	-0.36	0.005
03963:M06	3963	M06	LSP OKL	MedChem Express	HY-14660	Dabrafenib; GSK2118436; HMSL10284	10 mM	100	1377600	1153200	1265400	0.27	-0.26	0.005		RAF inhibitor	oncology	melanoma
03885:O14	3885	O14	Selleck Neuro-10mM	Selleck Chemicals	S3972	Lobeline hydrochloride	10 mM	100	880800	852000	866400	-0.01	0.02	0.005	Target: AChR,Opioid Receptor; Information: Lobeline hydrochloride is an alkaloid that acts on nicotinic cholinergic receptors but is less potent than nicotine. It is also a VMAT2 ligand and an antagonist of Î¼-opioid receptors.; Pathway: Neuronal Signaling
02089:E15	2089	E15	Biomol4	BIOMOL	AC-128	Lidocaine	8.5 mM	100	990400	980400	985400	0.03	-0.02	0.005		histamine receptor agonist	neurology/psychiatry|dermatology|hematology	itching|eczema|hemorrhage
03884:I07	3884	I07	Selleck Neuro-10mM	Selleck Chemicals	S1258	Prasugrel, CS-747, LY640315	10 mM	100	872800	896400	884600	-0.02	0.03	0.005	Target: P2 Receptor; Information: Prasugrel is a thienopyridine ADP receptor (P2Y12) antagonist, used for the reduction of thrombotic cardiovascular events.; Pathway: Neuronal Signaling	purinergic receptor antagonist	cardiology	myocardial infarction|acute coronary syndrome (ACS)
03930:F22	3930	F22	Panacea CML	Selleck Chemicals	S2525	Phenytoin	80 uM	100	2124800	2118800	2121800	0.03	-0.02	0.005	Pharmacology: Nav blocker	hydantoin antiepileptic	neurology/psychiatry	seizures
01920:C08	1920	C08	NINDS2	NINDS	1500216	Cyproterone acetate	10 mM	100	678000	666400	672200	-0.11	0.12	0.005	antiandrogen; synthetic	androgen receptor antagonist	oncology	prostate cancer
02089:E06	2089	E06	Biomol4	BIOMOL	AC-763	Diphenhydramine HCl	7.8 mM	100	958000	1011200	984600	-0.07	0.08	0.005		histamine receptor antagonist	neurology/psychiatry	headache
03651:B06	3651	B06	Selleck-10mM	Selleck Chemicals	S2886	PJ34	10 mM	100	1271200	1318800	1295000	-0.05	0.06	0.005	DNA Damage: PJ-34 is a PARP inhibitor with EC50 of 20 nM and is equally potent to PARP1/2.	PARP inhibitor
03653:F09	3653	F09	Selleck-10mM	Selleck Chemicals	S7493	INH1	10 mM	100	1094400	1010000	1052200	0.09	-0.08	0.005	Cytoskeletal Signaling: INH1 is a cell-permeable Hec1 inhibitor, which specifically disrupts the Hec1/Nek2 interaction.	Hec1 inhibitor
03723:A18	3723	A18	ICCB-L MoA	Cayman Chemical	17034	PF-543	1.67 mM	100	747200	711600	729400	0.11	-0.1	0.005
03729:B05	3729	B05	ICCB-L MoA	Medchem Express	HY-B0130A	Perindopril (erbumine)	400 uM	100	642400	590000	616200	0.08	-0.07	0.005		angiotensin converting enzyme inhibitor	cardiology	hypertension|myocardial infarction|coronary artery disease (CAD)
03885:C13	3885	C13	Selleck Neuro-10mM	Selleck Chemicals	S3189	Ropinirole HCl, SKF-101468A	10 mM	100	861200	873200	867200	-0.11	0.12	0.005	Target: Dopamine Receptor; Information: Ropinirole a selective dopamine D2 receptors agonist with Ki of 29 nM.; Pathway: Neuronal Signaling	dopamine receptor agonist	neurology/psychiatry	Parkinson's Disease|restless leg syndrome
03721:M10	3721	M10	ICCB-L MoA	Key Organics	EH-0718	4-[8-(3-fluorophenyl)-1,7-naphthyridin-6-yl]cyclohexane-1-carboxylic acid	1.67 mM	100	708400	768800	738600	-0.14	0.15	0.005
03731:M16	3731	M16	ICCB-L MoA	MedChem Express	HY-103186	MRS-1706	2 mM	100	585600	615200	600400	-0.23	0.24	0.005
03884:M15	3884	M15	Selleck Neuro-10mM	Selleck Chemicals	S1435	Tamsulosin	10 mM	100	843600	925600	884600	-0.14	0.15	0.005	Target: alpha1 adrenoreceptor; Information: Tamsulosin is a selective Î±1 receptor antagonist that has preferential selectivity for the Î±1A receptor in the prostate versus the Î±1B receptor in the blood vessels.; Pathway: GPCG	adrenergic receptor antagonist	urology	benign prostatic hyperplasia (BPH)
01921:C06	1921	C06	NINDS2	NINDS	1500678	Gamma-aminobutyric acid	10 mM	100	654800	632400	643600	0.16	-0.16	0	antihypertensive; widely distributed in higher plants	benzodiazepine receptor agonist
01921:H03	1921	H03	NINDS2	NINDS	1501121	Memantine hydrochloride	10 mM	100	624800	664400	644600	-0.07	0.07	0	muscle relaxant (skeletal); synthetic
01921:K06	1921	K06	NINDS2	NINDS	1500828	Canrenoic acid, potassium salt	10 mM	100	608800	680800	644800	-0.19	0.19	0	aldosterone antagonist, diuretic; semisynthetic	mineralocorticoid receptor antagonist	cardiology	edema
01922:C18	1922	C18	NINDS2	NINDS	1503423	Spiramycin	10 mM	100	636000	656400	646200	-0.11	0.11	0	antibacterial; Streptomyces ambofaciens	bacterial 50S ribosomal subunit inhibitor	infectious disease	toxoplasmosis|soft tissue infection
01922:I04	1922	I04	NINDS2	NINDS	1503802	Azadirachtin	10 mM	100	664000	628000	646000	0.08	-0.08	0	antifeedant, insecticide; Melia azadirach and Azadirachta indica
01922:K19	1922	K19	NINDS2	NINDS	1503234	Beta-propiolactone	10 mM	100	627200	665600	646400	-0.17	0.17	0	antiinfective; synthetic; NSC-21626		infectious disease	antiseptic
02089:B03	2089	B03	Biomol4	BIOMOL	AR-103	Tizanidine HCl	7.9 mM	100	970400	996400	983400	-0.03	0.03	0		adrenergic receptor agonist	neurology/psychiatry	spasms
02090:B18	2090	B18	Biomol4	BIOMOL	DL-188	Tosufloxacin	4.9 mM	100	787200	936400	861800	-0.36	0.36	0		bacterial DNA gyrase inhibitor	infectious disease	gram-negative bacterial infections
03229:N11	3229	N11	EMD1	EMD Biosciences	555555	Rho Kinase Inhibitor V	3.33 mM	33	717600	785200	751400	-0.14	0.14	0	IC50 = 1.5 nM for ROCK-II, IC50 = 72 nM for myosin light chain 2 phosphorylation on Thr18/Ser19 in A7r5 cells.
03651:E11	3651	E11	Selleck-10mM	Selleck Chemicals	S1432	Sumatriptan Succinate	10 mM	100	1191200	1396000	1293600	-0.26	0.26	0	Neuronal Signaling: Sumatriptan Succinate is a triptan sulfa drug containing a sulfonamide group for the treatment of migraine headaches.	serotonin receptor agonist	neurology/psychiatry	migraine headache
03652:K21	3652	K21	Selleck-10mM	Selleck Chemicals	S4042	Nafcillin Sodium	10 mM	100	1425600	1184400	1305000	0.35	-0.35	0	Nafcillin sodium reversibly inhibits β-lactamase with Kd of 33 mM.	bacterial cell wall synthesis inhibitor	infectious disease	gram-positive bacterial infections
03653:G15	3653	G15	Selleck-10mM	Selleck Chemicals	S7176	SKI II	10 mM	100	1102800	998800	1050800	0.11	-0.11	0	GPCR & G Protein: SKI II is a highly selective and non ATP-competitive S1P receptor inhibitor with IC50 of 0.5 μM, while exhibits no inhibitory on other kinases including PI3K, PKCα and ERK2.	sphingosine kinase inhibitor
03654:M13	3654	M13	Selleck-10mM	Selleck Chemicals	S1066	SL-327	10 mM	100	1110400	1276800	1193600	-0.22	0.22	0	MAPK: SL327 is a selective inhibitor for MEK1/2 with IC50 of 0.18 μM/ 0.22 μM, no activity towards Erk1, MKK3, MKK4, c-JUN, PKC, PKA, or CamKII;capable of transport through the blood-brain barrier.	MEK inhibitor
03656:G03	3656	G03	Selleck-10mM	Selleck Chemicals	S2310	Honokiol	10 mM	100	1222400	1057600	1140000	0.17	-0.17	0	PI3K/Akt/mTOR: Honokiol is the active principle of magnolia extract that inhibits Akt-phosphorylation and promotes ERK1/2phosphorylation. Phase 3.	AKT inhibitor
03672:M07	3672	M07	LINCS4	Medchem Express	HY-10109	AS605240; HMSL10054-101	10 mM	100	2064400	1945200	2004800	0.14	-0.14	0	Inhibits: PK3CG; 8 nM; [1] Nat Med. 2005 Sep;11(9):933-5. PMID: 16127435; [2] Nat Med. 2005 Sep;11(9):936-43. PMID: 16127437
03720:B18	3720	B18	ICCB-L MoA	Chem-Impex	22427	4,4'-Dichlorobenzil	46 uM	100	833200	876800	855000	-0.21	0.21	0
03720:D22	3720	D22	ICCB-L MoA	Axon Medchem	1125	BACE-1inhibitor	46 uM	100	987600	724400	856000	0.57	-0.57	0		polar auxin transport inhibitor	neurology/psychiatry|allergy	fatigue|allergic rhinitis|drowsiness
03721:A16	3721	A16	ICCB-L MoA	Apollo Scientific	OR5674	3-Benzyl-7-hydroxy-4-methylcoumarin	1.67 mM	100	733600	740800	737200	0.02	-0.02	0
03721:H18	3721	H18	ICCB-L MoA	Selleck Chemicals	S3085	Tirofiban	46 uM	100	745600	729600	737600	0.09	-0.09	0		platelet aggregation inhibitor|structural glycoprotein antagonist	cardiology	myocardial infarction|refactory angina
03724:J10	3724	J10	ICCB-L MoA	Combi-Blocks	QA-9111	Triclabendazole	46 uM	100	661600	762000	711800	-0.25	0.25	0		microtubule inhibitor	infectious disease	tapeworm
03725:I16	3725	I16	ICCB-L MoA	ChemDiv	4577-1576	4577-1576	2 mM	100	686400	793600	740000	-0.5	0.5	0
03725:N04	3725	N04	ICCB-L MoA	Target Molecule	T1583	Vorinostat	80 uM	100	776400	705600	741000	0.04	-0.04	0		HDAC inhibitor	hematologic malignancy	cutaneous T-cell lymphoma (CTCL)
03727:A04	3727	A04	ICCB-L MoA	Medchem Express	HY-B0374	Moxonidine	2 mM	100	495200	729200	612200	-0.58	0.58	0		imidazoline receptor agonist	cardiology	hypertension
03728:B22	3728	B22	ICCB-L MoA	Medchem Express	HY-13962	SGI-1027	80 uM	100	634800	606400	620600	-0.28	0.28	0		DNA methyltransferase inhibitor
03728:O10	3728	O10	ICCB-L MoA	Medchem Express	HY-12061	KU-60019	2 mM	100	584800	640000	612400	-0.58	0.58	0		ATM kinase inhibitor
03729:A08	3729	A08	ICCB-L MoA	Medchem Express	HY-W011846	2,2'-Biquinoline	2 mM	100	676800	558000	617400	0.36	-0.36	0
03733:E05	3733	E05	ICCB-L MoA	MedChem Express	HY-113974	trans-AUCB; t-AUCB	10 mM	100	632400	524800	578600	0.36	-0.36	0
03733:G22	3733	G22	ICCB-L MoA	Aurum Pharmatech, Inc	DS22921	2-Chloro-5,6,7,8,9,10-hexahydro-cyclohepta[b]indole-6-carboxylic acid amide	2 mM	100	576000	571200	573600	-0.02	0.02	0
03735:F05	3735	F05	ICCB-L MoA	MedChem Express	HY-B1658A	Frovatriptan (succinate hydrate); Frovatriptan; Frova; Apo-frovatriptan; FROVATRIPTAN; Frovatriptan Succinate; Frovatriptan succinate; Allegro; SB-209509; VML-251; frovatriptanum; Frovelan; frovatriptan; SB-209509AX; FROVATRIPTAN SUCCINATE; Miguard; Migard; Allergo filmtabletten; Rilamig; Auradol; Teva-frovatriptan	400 uM	100	701200	594400	647800	0.33	-0.33	0
03885:B08	3885	B08	Selleck Neuro-10mM	Selleck Chemicals	S4539	Salicylic acid, 2-Hydroxybenzoic acid	10 mM	100	840400	890400	865400	-0.21	0.21	0	Target: COX; Information: Salicylic acid is a beta hydroxy acid that occurs as a natural compound in plants which is an inhibitor of ethylene biosynthesis and cyclooxygenase activity.; Pathway: Neuronal Signaling	cyclooxygenase inhibitor|prostanoid receptor antagonist	dermatology|endocrinology|neurology/psychiatry	acne vulgaris (AV)|fever|pain relief
03885:J20	3885	J20	Selleck Neuro-10mM	Selleck Chemicals	S4732	MPTP hydrochloride	10 mM	100	882000	847600	864800	0	0	0	Target: Dopamine Receptor; Information: MPTP hydrochloride is a dopaminergic neurotoxin and cause selective destruction of dopaminergic neurons in animal models of parkinsonism.; Pathway: Neuronal Signaling
03886:H16	3886	H16	Selleck Neuro-10mM	Selleck Chemicals	S9093	Nardosinone	10 mM	100	796400	898800	847600	-0.25	0.25	0	Target: Others; Information: Nardosinone has inhibitory effect on Ang II-induced hypertrophy in H9c2 cells, might be mediated by targeting PI3K/Akt and MEK/ERK signaling pathways. Nardosinone could protect against the neuronal injury exposed to OGD, which may be relevant to the promotion of PKA and ERK signaling pathway. Nardosinone enhances staurosporine- or dbcAMP-induced neurite outgrowth from PC12D cells, probably by amplifying both the MAP kinase-dependent and -independent signaling pathways of dbcAMP and staurosporine. The enhancement of NGF-induced neurite outgrowth from PC12D cells by Nardosinone involves activation of a down-stream step of the MAP kinase-dependent cascade of NGF coupled with PKC.; Pathway: PI3K/Akt
03886:I20	3886	I20	Selleck Neuro-10mM	Selleck Chemicals	S5727	Tetryzoline, Tetrahydrozoline	10 mM	100	856800	843600	850200	0	0	0	Target: Adrenergic Receptor; Information: Tetryzoline is an <b>alpha-adrenergic</b> agonist used in some over-the-counter eye drops and nasal sprays.; Pathway: Neuronal Signaling
03886:J11	3886	J11	Selleck Neuro-10mM	Selleck Chemicals	S7162	Mdivi-1	10 mM	100	870400	833200	851800	0.05	-0.05	0	Target: Dynamin; Information: Mdivi-1 is a selective cell-permeable inhibitor of mitochondrial division DRP1 (dynamin-related GTPase) and mitochondrial division Dynamin I (Dnm1) with IC50 of 1-10 Î¼M.; Pathway: Cytoskeletal Signaling	dynamin inhibitor
03963:C15	3963	C15	LSP OKL	Tocris	4361	Bosutinib; SKI-606; HMSL10189	10 uM	100	1339600	1189200	1264400	0.17	-0.17	0		Abl kinase inhibitor|Bcr-Abl kinase inhibitor|SRC inhibitor	hematologic malignancy	chronic myeloid leukemia (CML)
03964:B22	3964	B22	LSP OKL	MedChem Express	HY-15186	Ipatasertib; GDC-0068; HMSL10338	10 uM	100	1272800	1151200	1212000	0.21	-0.21	0		AKT inhibitor
03964:D13	3964	D13	LSP OKL	MedChem Express	HY-10208	Pazopanib; GW786034; Votrient; HMSL10114	100 uM	100	1222800	1199200	1211000	0.07	-0.07	0		KIT inhibitor|PDGFR tyrosine kinase receptor inhibitor|VEGFR inhibitor	oncology	renal cell carcinoma (RCC)|soft tissue sarcoma (STS)
03964:E05	3964	E05	LSP OKL	MedChem Express	HY-50898	Lapatinib; GW-572016; Tykerb; HMSL10051	10 uM	100	1035600	1377200	1206400	-0.44	0.44	0		EGFR inhibitor	oncology	breast cancer
03964:J19	3964	J19	LSP OKL	MedChemExpress	HY-112457	MK-2 Inhibitor III; HMSL12139	10 uM	100	1146800	1272800	1209800	-0.14	0.14	0
03965:K14	3965	K14	LSP OKL	MedChem Express	HY-10234	Saracatinib; AZD0530; HMSL10032	10 mM	100	1239200	1272800	1256000	-0.08	0.08	0		SRC inhibitor
03965:K20	3965	K20	LSP OKL	MedChem Express	HY-12057	Vemurafenib; PLX4032; RG7204; R7204; RO5185426; HMSL10068	10 uM	100	1142400	1372400	1257400	-0.35	0.35	0		RAF inhibitor	oncology	melanoma
03730:B07	3730	B07	ICCB-L MoA	Medchem Express	HY-N0700	alpha-Asarone	400 uM	100	544800	643600	594200	-0.35	0.34	-0.005		cytochrome P450 inhibitor|HMGCR inhibitor
03653:N08	3653	N08	Selleck-10mM	Selleck Chemicals	S8073	Optovin	10 mM	100	981600	1108800	1045200	-0.18	0.17	-0.005	Optovin is a reversible photoactivated TRPA1 activator.
03656:M11	3656	M11	Selleck-10mM	Selleck Chemicals	S2374	5-hydroxytryptophan (5-HTP)	10 mM	100	1208400	1068000	1138200	0.14	-0.15	-0.005	5-Hydroxytryptophan (5-HTP), also known as oxitriptan (INN), is a naturally occurring amino acid and chemical precursor for the treatment of depression.	neurotransmitter	neurology/psychiatry	insomnia
03721:D16	3721	D16	ICCB-L MoA	AstaTech	P14045	2-CHLORO-4-((1-(4-FLUOROPHENYL)-2,5-DIMETHYL-1H-IMIDAZOL-4-YL)ETHYNYL)PYRIDINE	46 uM	100	708000	768000	738000	-0.15	0.14	-0.005		glutamate receptor antagonist
03884:G14	3884	G14	Selleck Neuro-10mM	Selleck Chemicals	S1880	Roxatidine Acetate HCl	10 mM	100	833200	929600	881400	-0.18	0.17	-0.005	Target: Histamine Receptor; Information: Roxatidine Acetate HCl is a specific and competitive histamin H2-receptor antagonist, with IC50 of 3.2 Î¼M, inhibits gastric acid secretion and ulcer formation.; Pathway: Neuronal Signaling	histamine receptor antagonist	gastroenterology	Zollinger-Ellison syndrome|erosive esophagitis (EE)|gastroesophageal reflux disease (GERD)|gastritis
02089:P08	2089	P08	Biomol4	BIOMOL	DL-155	Fosinopril	3.5 mM	100	952800	1012400	982600	-0.09	0.08	-0.005		angiotensin converting enzyme inhibitor	cardiology	hypertension|congestive heart failure
03229:L17	3229	L17	EMD1	EMD Biosciences	528283	Polo-like Kinase Inhibitor II, BTO-1	3.33 mM	33	752000	750800	751400	0.05	-0.06	-0.005	IC50 = 8 µM for polo-like kinase 1 (Plk1).
03673:I10	3673	I10	LINCS4	MedChem Express	HY-13464	ALK-IN-1; HMSL10392-101	2 mM	100	1913600	1910400	1912000	-0.06	0.05	-0.005		ALK tyrosine kinase receptor inhibitor
03732:D06	3732	D06	ICCB-L MoA	ChemBridge	5637090	1-Phenyl-3-[4-(trifluoromethoxy)phenyl]urea	80 uM	100	620400	576000	598200	0.08	-0.09	-0.005
03965:H06	3965	H06	LSP OKL	Selleck Chemicals	S2198	SGI-1776; HMSL10288	1 mM	100	1295600	1212400	1254000	0.08	-0.09	-0.005		Pim kinase inhibitor
02089:K22	2089	K22	Biomol4	BIOMOL	DL-256	Lacidipine	4.4 mM	100	971200	994000	982600	-0.03	0.02	-0.005		calcium channel blocker	cardiology	hypertension
01920:N13	1920	N13	NINDS2	NINDS	1500406	Methylprednisolone	10 mM	100	694400	648000	671200	0.01	-0.02	-0.005	glucocorticoid; semisynthetic	glucocorticoid receptor agonist	endocrinology|rheumatology|dermatology|infectious disease|allergy|hematology|neurology/psychiatry|gastroenterology	hypercalcemia|thyroiditis|ankylosing spondylitis|bursitis|osteoarthritis|psoriatic arthritis|seborrheic dermatitis|mycosis|allergic rhinitis|psoriasis|anemia|multiple sclerosis|ulcerative colitis|enteritis
02089:M04	2089	M04	Biomol4	BIOMOL	DL-257	Olanzapine	6.4 mM	100	976800	985600	981200	-0.01	0	-0.005		dopamine receptor antagonist|serotonin receptor antagonist	neurology/psychiatry	schizophrenia|bipolar disorder
03229:E07	3229	E07	EMD1	EMD Biosciences	343020	Flt-3 Inhibitor	3.33 mM	33	740000	761200	750600	-0.01	0	-0.005	A potent, and highly selective Flt-3 inhibitor (IC50 = 42 nM) with little effect against a panel of 22 other kinases (IC50 >3 µM).; Patch, R.J., et al. 2006. Bioorg. Med. Chem. Lett. 16, 3282.	FLT3 inhibitor
03652:H20	3652	H20	Selleck-10mM	Selleck Chemicals	S7062	EPZ5676	10 mM	100	1298000	1308400	1303200	0	-0.01	-0.005	Epigenetics: EPZ-5676 is an S-adenosyl methionine (SAM) competitive inhibitor of protein methyltransferase DOT1L with Ki of 80 pM, demonstrating >37,000-fold selectivity against all other PMTs tested, inhibits H3K79 methylation in tumor. Phase 1.	histone lysine methyltransferase inhibitor
01923:C19	1923	C19	NINDS2	NINDS	210400	Tyramine	10 mM	100	619600	690400	655000	-0.04	0.03	-0.005	adrenergic agonist; widespread in plants
03229:K05	3229	K05	EMD1	EMD Biosciences	529581	PP1 Analog II, 1NM-PP1	3.33 mM	33	736000	765200	750600	-0.04	0.03	-0.005	A potent selective inhibitor of mutant kinases over wild-type. (IC50 = 3.2 nM for T339G, c-Fyn-as1 vs. 1.0 µM for c-Fyn; 4.3 nM for I338G, v-src-as1 vs. 28 µM for v-src; 5 nM for F80G, CDK2-as1 vs. 29 µM for CDK2; 8 nM for F89G, CAMK IIa-as1 vs. 24 µM for CAMKII; 120 nM for T315A, c-Abl-as2 vs. 3.4 µM for c-Abl). Shown to activate mutants of Ire1, a transmembrane kinase.; Ira, G., et al. 2004. Nature 431, 1011. Papa, F.R., et al. 2003. Science 302, 1533. Bishop, A.C., et al. 2000. Nature 407, 395. Weiss, E.L., et al. 2000. Nat. Cell Biol. 2, 677. Bishop, A.C., et al. 1999. J. Am. Chem. Soc. 121, 627.
03672:N12	3672	N12	LINCS4	Selleck Chemicals	S1165	ABT-751; E7010; HMSL10352-101	80 uM	100	1948800	2059200	2004000	-0.05	0.04	-0.005		tubulin polymerization inhibitor
03930:B07	3930	B07	Panacea CML	Selleck Chemicals	S2030	Flunarizine 2HCl	400 uM	100	2094000	2142800	2118400	-0.05	0.04	-0.005	Pharmacology: Cav antagonist	calcium channel blocker	neurology/psychiatry|cardiology	migraine headache|vertigo|peripheral artery disease (PAD)
03963:M13	3963	M13	LSP OKL	Selleck Chemicals	S2851	Baricitinib; INCB028050; LY3009104; HMSL10354	10 uM	100	1258800	1265200	1262000	-0.04	0.03	-0.005		JAK inhibitor	rheumatology	rheumatoid arthritis
01920:D11	1920	D11	NINDS2	NINDS	1500331	Histamine dihydrochloride	10 mM	100	662400	679200	670800	-0.23	0.22	-0.005	H receptor agonist, induces edema in mammalian tissues; gastric secretion stimulant; Claviceps purpurea, many plants and animals	histamine receptor agonist	allergy	allergic rhinitis
01921:N19	1921	N19	NINDS2	NINDS	1501181	Estrone acetate	10 mM	100	596400	692800	644600	-0.28	0.27	-0.005	estrogen; semisynthetic
02090:F22	2090	F22	Biomol4	BIOMOL	NO-102	Naloxonazine 2HCl	3.1 mM	100	914000	813200	863600	0.15	-0.16	-0.005
03651:H08	3651	H08	Selleck-10mM	Selleck Chemicals	S2903	Lumiracoxib	10 mM	100	1205200	1380800	1293000	-0.23	0.22	-0.005	Neuronal Signaling: Lumiracoxib is a novel, selective COX-2 inhibitor with IC50 and Ki of 0.14 μM and 0.06 μM, exhibits 515-fold selectivity over COX-1. Phase 4.	cyclooxygenase inhibitor
03651:I13	3651	I13	Selleck-10mM	Selleck Chemicals	S1609	Methimazole	10 mM	100	1343600	1230000	1286800	0.15	-0.16	-0.005	Methimazole(Tapazole, Northyx) is an antithyroid medicine.	antithyroid agent	endocrinology	hyperthyroidism
03652:K18	3652	K18	Selleck-10mM	Selleck Chemicals	S4125	Sodium Phenylbutyrate	10 mM	100	1419600	1189600	1304600	0.33	-0.34	-0.005	DNA Damage: Sodium Phenylbutyrate is a transcriptional regulators that act by altering chromatin structure via the modulation of HDAC activity.	HDAC inhibitor	metabolism	urea cycle disorders
03654:C18	3654	C18	Selleck-10mM	Selleck Chemicals	S1183	Danoprevir (ITMN-191)	10 mM	100	1120800	1265600	1193200	-0.2	0.19	-0.005	Proteases: Danoprevir(ITMN-191) is a peptidomimetic inhibitor of the NS3/4A protease of hepatitis C virus (HCV) with IC50 of 0.2-3.5 nM, inhibition effect for HCV genotypes 1A/1B/4/5/6 is ~10-fold higher than 2B/3A. Phase 2.	HCV inhibitor
03654:F19	3654	F19	Selleck-10mM	Selleck Chemicals	S1366	BMS-707035	10 mM	100	1376800	1021200	1199000	0.33	-0.34	-0.005	Microbiology: BMS-707035 is a specific HIV-I integrase (IN) inhibitor with IC50 of 15 nM. Phase 2.	HIV integrase inhibitor
03673:K06	3673	K06	LINCS4	MedChem Express	HY-10520	CGP 57380; HMSL10398-101	2 mM	100	2030400	1796400	1913400	0.16	-0.17	-0.005		MAP kinase inhibitor
03722:E21	3722	E21	ICCB-L MoA	Tocris	3292	Metyrapone; Metyrapone; Metyrapone Tartrate; Metopirone; METYRAPONE; metyraponum; Metopirone Ditartrate; D00410; metyrapone; Metyraponum; Metyrapone tartrate; Su-4885; Metopirone tartrate; Mepyrapone; METYRAPONE TARTRATE; Metirapona; Metopiron; C07205; metirapona; Metopirone ditartrate; Metroprione	10 mM	100	953600	606400	780000	0.66	-0.67	-0.005		cytochrome P450 inhibitor	nephrology	adrenal diagnostic agent
03722:N11	3722	N11	ICCB-L MoA	Tocris	2200	PD 160170; PD-160170	278 uM	100	908000	645200	776600	0.43	-0.44	-0.005		neuropeptide receptor antagonist
03723:O03	3723	O03	ICCB-L MoA	Tocris	3618	Acamprosate calcium; ACAMPROSATE; Campral; Acamprosate calcium; Regtect; Acamprosate Calcium; Zulex; N-Acetylhomotaurine; Sobriol; Acamprosate; CaAOTA; Acamprosato; acamprosate calcium; ACAMPROSATE CALCIUM; N-acetyl homotaurine; calcium acetylhomotaurinate; Acamprosat; Calcium Bisacetyl Homotaurine; Aotal; Acamprosatum; Alcomed; D02780; CA-Aota; 3-Acetamido-1-propanesulfonic acid; calcium acetyl homotaurinate; NS-11; SNC-102; acamprosate(1-); acamprosate; acamprosatum	10 mM	100	787600	661200	724400	0.36	-0.37	-0.005		glutamate receptor antagonist	neurology/psychiatry	abstinence from alcohol
03724:G08	3724	G08	ICCB-L MoA	Bepharm	B17734	Tranexamic acid	1.67 mM	100	659600	760800	710200	-0.26	0.25	-0.005		antifibrinolytic|plasminogen activator inhibitor	hematology	hemophilia
03725:D16	3725	D16	ICCB-L MoA	Vitas M Labs	STK235555	STK235555	80 uM	100	748800	732000	740400	-0.13	0.12	-0.005
03725:H22	3725	H22	ICCB-L MoA	Medchem Express	HY-10052	Aprepitant	80 uM	100	698400	779600	739000	-0.43	0.42	-0.005		tachykinin antagonist	gastroenterology	nausea|vomiting
03726:L16	3726	L16	ICCB-L MoA	Medchem Express	HY-50919	Paricalcitol	80 uM	100	690800	514800	602800	0.48	-0.49	-0.005		vitamin D receptor agonist	nephrology|endocrinology	chronic kidney disease (CKD)|hyperthyroidism
03728:E08	3728	E08	ICCB-L MoA	Medchem Express	HY-15450C	INCB 3284 enantiomer 1	2 mM	100	529600	677200	603400	-0.92	0.91	-0.005
03728:H03	3728	H03	ICCB-L MoA	Medchem Express	HY-13821	Epoxomicin	400 uM	100	654400	592400	623400	-0.16	0.15	-0.005
03729:N12	3729	N12	ICCB-L MoA	Medchem Express	HY-B1751	Quinidine	80 uM	100	594000	635200	614600	-0.33	0.32	-0.005		sodium channel blocker	infectious disease|cardiology	malaria|atrial fibrillation (AF)|ventricular arrhythmias
03730:C16	3730	C16	ICCB-L MoA	Medchem Express	HY-15478	WZ811	2 mM	100	542000	645600	593800	-0.37	0.36	-0.005		CC chemokine receptor antagonist
03730:N14	3730	N14	ICCB-L MoA	Medchem Express	HY-B0428	Ozagrel	80 uM	100	539600	648800	594200	-0.39	0.38	-0.005		thromboxane synthase inhibitor	neurology/psychiatry	stroke
03732:K16	3732	K16	ICCB-L MoA	MedChem Express	HY-14362	GSK-25	2 mM	100	637200	559200	598200	0.21	-0.22	-0.005
03733:E20	3733	E20	ICCB-L MoA	Axon MedChem BV	2711	WAY-267464 dihydrochloride; MFCD19690923	2 mM	100	665600	495600	580600	0.59	-0.6	-0.005
03735:D05	3735	D05	ICCB-L MoA	MedChem Express	HY-12122A	["AR-C102222 (hydrochloride)", "1-(6-CYANO-3-PYRIDYLCARBONYL)-5",8"-DIFLUOROSPIRO[PIPERIDINE-4,2"(1"H)-QUINAZOLINE]-4"-AMINE", "AR-C102222"]	400 uM	100	691200	602400	646800	0.24	-0.25	-0.005
03887:M07	3887	M07	Selleck Neuro-10mM	Selleck Chemicals	S9509	Tiapride Hydrochloride	10 mM	100	756400	814000	785200	-0.2	0.19	-0.005	Target: Dopamine Receptor; Information: Tiapride is a drug that selectively blocks <b>D2 and D3 dopamine receptors</b> in the brain and is used to treat a variety of neurological and psychiatric disorders.; Pathway: Neuronal Signaling	dopamine receptor antagonist	neurology/psychiatry	dyskinesia|abstinence from alcohol|psychosis
03964:K05	3964	K05	LSP OKL	MedChem Express	HY-10524	GSK1904529A; HMSL10134	1 mM	100	1040400	1368800	1204600	-0.42	0.41	-0.005		IGF-1 inhibitor|insulin growth factor receptor inhibitor|insulin receptor ligand
01920:F15	1920	F15	NINDS2	NINDS	1500347	Ibuprofen	10 mM	100	652400	686000	669200	-0.3	0.28	-0.01	antiinflammatory; synthetic	cyclooxygenase inhibitor	neurology/psychiatry|rheumatology|otolaryngology|obstetrics/gynecology|endocrinology|dental	headache|muscle pain|rheumatoid arthritis|backache|common cold|menstrual pain|fever|toothache
03965:I15	3965	I15	LSP OKL	Santa Cruz Biotechnology	sc-202377B	UCN-02; 7-epi-Hydroxystaurosporine; UCN-01; KRX-0601; KW-2401; HMSL12144	1 mM	100	1139600	1365200	1252400	-0.35	0.33	-0.01		CDK inhibitor|CHK inhibitor|PKC inhibitor
01920:B15	1920	B15	NINDS2	NINDS	1500321	Guaifenesin	10 mM	100	670800	668400	669600	-0.16	0.14	-0.01	expectorant; synthetic	expectorant	pulmonary	cough suppressant
01920:L03	1920	L03	NINDS2	NINDS	1500381	Megestrol acetate	10 mM	100	706800	635200	671000	0.1	-0.12	-0.01	progestogen, antineoplastic; semisynthetic
01921:E22	1921	E22	NINDS2	NINDS	1500715	Acetylglucosamine	10 mM	100	646400	637200	641800	0.1	-0.12	-0.01	antiarthritic; synthetic
03653:D07	3653	D07	Selleck-10mM	Selleck Chemicals	S7462	PI-1840	10 mM	100	970800	1114800	1042800	-0.21	0.19	-0.01	Proteases: PI-1840 is a reversible and selective chymotrypsin-like (CT-L) inhibitor with IC50 of 27 nM with little effects on the other two major proteasome proteolytic activities, trypsin-like (T-L) and postglutamyl-peptide-hydrolysis-like (PGPH-L).
03674:H15	3674	H15	LINCS4	MedChem Express	HY-10065	Axitinib; AG013736; HMSL10443-101	400 uM	100	1965200	1840000	1902600	0.07	-0.09	-0.01	Inhibits: VEGFR-2, VEGFR-3	PDGFR tyrosine kinase receptor inhibitor|VEGFR inhibitor	oncology	renal cell carcinoma (RCC)
03722:J05	3722	J05	ICCB-L MoA	Tocris	1000	ZD 7288; ZD-7288; ICI-D7288	278 uM	100	860800	683200	772000	0.2	-0.22	-0.01		HCN channel blocker
03725:N15	3725	N15	ICCB-L MoA	Enamine Screening Compounds	Z166688522	Z166688522	400 uM	100	730000	748800	739400	-0.24	0.22	-0.01
03726:A04	3726	A04	ICCB-L MoA	Medchem Express	HY-12216	MGL-3196	2 mM	100	592400	624400	608400	-0.21	0.19	-0.01		thyroid hormone receptor agonist
03729:I07	3729	I07	ICCB-L MoA	Medchem Express	HY-B2159	Fluoxymesterone	10 mM	100	614800	612800	613800	-0.15	0.13	-0.01
03729:K22	3729	K22	ICCB-L MoA	Medchem Express	HY-13861	GW7647	2 mM	100	610800	618400	614600	-0.19	0.17	-0.01		PPAR receptor agonist
03729:N05	3729	N05	ICCB-L MoA	Medchem Express	HY-12222	INT-747	400 uM	100	641200	588800	615000	0.07	-0.09	-0.01		FXR agonist
03732:A05	3732	A05	ICCB-L MoA	ChemBridge	5161996	9-Nitroacenaphtho(1,2-B)quinoxaline	10 mM	100	623200	572400	597800	0.1	-0.12	-0.01
03732:F17	3732	F17	ICCB-L MoA	MedChem Express	HY-107623	TC-MCH 7c	400 uM	100	584000	611200	597600	-0.21	0.19	-0.01
03963:K16	3963	K16	LSP OKL	MedChemExpress	HY-10223	CUDC-101; HMSL10708	10 uM	100	1243200	1278000	1260600	-0.09	0.07	-0.01		EGFR inhibitor
01921:G18	1921	G18	NINDS2	NINDS	1500764	Kinetin	10 mM	100	629600	656000	642800	-0.03	0.01	-0.01	auxin, plant growth regulator, plant cell division promotor; yeast	cell division inducer	dermatology	sunburn
02089:P09	2089	P09	Biomol4	BIOMOL	EI-166	Debrisoquin sulfate	11.4 mM	100	994800	967200	981000	0.04	-0.06	-0.01		adrenergic neuron blocker	cardiology	hypertension
01921:C12	1921	C12	NINDS2	NINDS	1500682	Captopril	10 mM	100	636800	648800	642800	0.02	-0.04	-0.01	antihypertensive; synthetic	angiotensin converting enzyme inhibitor	cardiology|endocrinology|nephrology	hypertension|congestive heart failure|myocardial infarction|diabetes mellitus|diabetic nephropathy
03229:C22	3229	C22	EMD1	EMD Biosciences	218710	Casein Kinase II Inhibitor III, TBCA	3.33 mM	33	734800	764000	749400	-0.04	0.02	-0.01	IC50= 110 nM for CK21; 1Pagano, M.A., et al. 2006. Chembiochem 8, 129.
03884:C17	3884	C17	Selleck Neuro-10mM	Selleck Chemicals	S1438	Topiramate, MCN 4853, RWJ 17021	10 mM	100	875600	884400	880000	0	-0.02	-0.01	Target: Carbonic Anhydrase; Information: Topiramate is a mutil-targeted inhibitor, including voltage-gated sodium channel and calcium channel, AMPA/kainate receptor and carbonic anhydrase, used to treat epilepsy.; Pathway: Metabolism	carbonic anhydrase inhibitor|glutamate receptor antagonist|kainate receptor antagonist	neurology/psychiatry	epilepsy|migraine headache
03885:J21	3885	J21	Selleck Neuro-10mM	Selleck Chemicals	S4336	Metaraminol Bitartrate, Metaradrine Bitartrate	10 mM	100	878400	847600	863000	-0.02	0	-0.01		adrenergic receptor agonist	cardiology	hypotension
03886:L22	3886	L22	Selleck Neuro-10mM	Selleck Chemicals	S9326	Scopolamine	10 mM	100	857200	840400	848800	0	-0.02	-0.01	Target: Others; Information: Scopolamine, a nonselective muscarinic receptor antagonist, induces distinct behaviors of attenuated motility and C-like hyperactivity. Scopolamine can increase acetylcholinesterase activity by was significantly attenuated by RCM treatment. Scopolamine can cause learning and memory impairments and galantamine can reverse the symptom. Scopolamine produces rapid and significant symptom improvement in patients with depression.; Pathway: Others	acetylcholine receptor antagonist	neurology/psychiatry|gastroenterology	motion sickness|vomiting|nausea
03965:N10	3965	N10	LSP OKL	MedChemExpress	HY-30237	Seliciclib; (R)-Roscovitine; CYC202; HMSL10001	10 uM	100	1274000	1228800	1251400	0.02	-0.04	-0.01		CDK inhibitor
01921:C07	1921	C07	NINDS2	NINDS	1500553	Sulfathiazole	10 mM	100	640000	645200	642600	0.05	-0.07	-0.01	antibacterial; synthetic	dihydropteroate synthase inhibitor	infectious disease	gram-negative bacterial infections|gram-positive bacterial infections
01922:B05	1922	B05	NINDS2	NINDS	1504030	Beta-escin	10 mM	100	662000	627200	644600	0.06	-0.08	-0.01	membrane permeabilizer; principal saponin Aesculus hippocastanum
03655:E15	3655	E15	Selleck-10mM	Selleck Chemicals	S1646	Ketorolac	10 mM	100	1223200	1215600	1219400	0.03	-0.05	-0.01	Neuronal Signaling: Ketorolac (Ketorolac tromethamine) is a non-selective COX inhibitor of COX-1 and COX-2 with IC50 of 1.23 μM and 3.50 μM, respectively.	cyclooxygenase inhibitor	neurology/psychiatry	pain relief
03656:G15	3656	G15	Selleck-10mM	Selleck Chemicals	S2394	Naringenin	10 mM	100	1118400	1156000	1137200	-0.08	0.06	-0.01	Metabolism: Naringenin is a natural predominant flavanone derived from plant food, which is considered to have a bioactive effect on human health as antioxidant, free radical scavenger, anti-inflammatory, carbohydrate metabolism promoter, and immune system modulator.	aromatase inhibitor|TRPV antagonist
03656:K19	3656	K19	Selleck-10mM	Selleck Chemicals	S2422	Ipriflavone (Osteofix)	10 mM	100	1121200	1150000	1135600	-0.07	0.05	-0.01	Ipriflavone (7-Isopropoxyisoflavon) is used to inhibit bone resorption.	bone resorption inhibitor	orthopedics	osteoporosis
03656:N17	3656	N17	Selleck-10mM	Selleck Chemicals	S2726	PH-797804	10 mM	100	1163600	1108800	1136200	0.03	-0.05	-0.01	MAPK: PH-797804 is a novel pyridinone inhibitor of p38α with IC50 of 26 nM; 4-fold more selective versus p38β and does not inhibit JNK2. Phase 2.	p38 MAPK inhibitor
03672:N11	3672	N11	LINCS4	Selleck Chemicals	S1165	ABT-751; E7010; HMSL10352-101	400 uM	100	2047200	1949600	1998400	0.11	-0.13	-0.01		tubulin polymerization inhibitor
03720:L09	3720	L09	ICCB-L MoA	Cayman Chemical	14745	Cysmethynil	278 uM	100	897200	810400	853800	0.11	-0.13	-0.01
03884:I12	3884	I12	Selleck Neuro-10mM	Selleck Chemicals	S1845	Cimetidine , SKF-92334	10 mM	100	865600	896800	881200	-0.05	0.03	-0.01	Target: Histamine Receptor; Information: Cimetidine, a histamine congener, competitively inhibits histamine binding to histamine H2 receptors.; Pathway: Neuronal Signaling	histamine receptor antagonist	gastroenterology|hematologic malignancy|endocrinology	duodenal ulcer disease|peptic ulcer disease (PUD)|gastroesophageal reflux disease (GERD)|aggressive systemic mastocytosis (ASM)|Zollinger-Ellison syndrome|endocrine adenoma
03884:P08	3884	P08	Selleck Neuro-10mM	Selleck Chemicals	S2566	Isoprenaline HCl, NCI-c55630	10 mM	100	890400	869600	880000	0.06	-0.08	-0.01	Target: Adrenergic Receptor; Information: Isoprenaline is a non-selective beta-adrenergic receptor agonist, used for the treatment of bradycardia and heart block.; Pathway: Neuronal Signaling	adrenergic receptor agonist	cardiology|pulmonary	bradycardia|heart block|asthma
01920:N04	1920	N04	NINDS2	NINDS	1500516	Pseudoephedrine hydrochloride	10 mM	100	656400	683200	669800	-0.27	0.25	-0.01	decongestant; synthetic	adrenergic receptor agonist	cardiology|pulmonary|neurology/psychiatry|endocrinology	hypotension|asthma|narcolepsy|obesity
02089:P14	2089	P14	Biomol4	BIOMOL	DL-166	Granisetron	6.4 mM	100	1018400	943600	981000	0.12	-0.14	-0.01		serotonin receptor antagonist	gastroenterology	nausea|vomiting
03229:F13	3229	F13	EMD1	EMD Biosciences	401483	IKK-2 Inhibitor VI	3.33 mM	33	688000	811200	749600	-0.31	0.29	-0.01	IC50 = 13 nM for IKK-2.
03654:D09	3654	D09	Selleck-10mM	Selleck Chemicals	S1258	Prasugrel	10 mM	100	1342000	1044800	1193400	0.26	-0.28	-0.01	Neuronal Signaling: A novel platelet inhibitor	purinergic receptor antagonist	cardiology	myocardial infarction|acute coronary syndrome (ACS)
03656:B20	3656	B20	Selleck-10mM	Selleck Chemicals	S5002	Fingolimod (FTY720) HCl	10 mM	100	998800	1277200	1138000	-0.37	0.35	-0.01	GPCR & G Protein: Fingolimod (FTY720) is a S1P antagonist with IC50 of 0.033 nM.	immunosuppressant|sphingosine 1-phosphate receptor agonist	neurology/psychiatry	multiple sclerosis
03721:F21	3721	F21	ICCB-L MoA	AK Scientific	SYN1222	LY2801653	278 uM	100	525200	954000	739600	-1.31	1.29	-0.01		MET inhibitor
03721:L14	3721	L14	ICCB-L MoA	AK Scientific	O214	Glufosinate	46 uM	100	610800	867200	739000	-0.77	0.75	-0.01
03726:C05	3726	C05	ICCB-L MoA	Medchem Express	HY-B0154	Fluticasone (propionate)	10 mM	100	594400	622800	608600	-0.2	0.18	-0.01		glucocorticoid receptor agonist	dermatology	corticosteroid-responsive dermatoses
03726:O17	3726	O17	ICCB-L MoA	Medchem Express	HY-B1334A	Perhexiline maleate	10 mM	100	584400	634400	609400	-0.27	0.25	-0.01
03727:C04	3727	C04	ICCB-L MoA	Medchem Express	HY-17355	Pramipexole (dihydrochloride)	2 mM	100	529200	697600	613400	-0.43	0.41	-0.01		dopamine receptor agonist	neurology/psychiatry	Parkinson's Disease
03729:F07	3729	F07	ICCB-L MoA	Medchem Express	HY-N0170	Indole-3-carbinol	400 uM	100	724800	509600	617200	0.76	-0.78	-0.01		aryl hydrocarbon receptor agonist|indoleamine 2,3-dioxygenase inhibitor
03730:A12	3730	A12	ICCB-L MoA	Medchem Express	HY-10029	Nutlin (3a)	2 mM	100	516000	669200	592600	-0.56	0.54	-0.01		MDM inhibitor
03930:E06	3930	E06	Panacea CML	Selleck Chemicals	S2016	Mirtazapine	2 mM	100	2065200	2176800	2121000	-0.14	0.12	-0.01	Pharmacology: weak Nav, Cav blocker	adrenergic receptor antagonist|serotonin receptor antagonist	neurology/psychiatry	depression
03724:F06	3724	F06	ICCB-L MoA	Target Molecule	T3067	Tideglusib	46 uM	100	822800	592800	707800	0.81	-0.84	-0.015		glycogen synthase kinase inhibitor
03732:L20	3732	L20	ICCB-L MoA	MedChem Express	HY-100845	Salvinorin A; Salvinorin A; Divinorin A; SALVINORIN A	80 uM	100	522000	673600	597800	-0.7	0.67	-0.015		opioid receptor agonist
02090:I12	2090	I12	Biomol4	BIOMOL	DL-403	Floxuridine	8.1 mM	100	802400	916000	859200	-0.3	0.27	-0.015		DNA synthesis inhibitor	oncology	colorectal cancer
03655:F19	3655	F19	Selleck-10mM	Selleck Chemicals	S2101	Gabexate Mesylate	10 mM	100	1321200	1115600	1218400	0.28	-0.31	-0.015	Proteases: Gabexate is a serine protease inhibitor with IC50 of 0.19 μM which is used therapeutically in the treatment of pancreatitis and disseminated intravascular coagulation.	serine protease inhibitor	gastroenterology	pancreatitis
01920:I10	1920	I10	NINDS2	NINDS	1500259	Dipyridamole	10 mM	100	703200	636800	670000	0.08	-0.11	-0.015	coronary vasodilator; synthetic	phosphodiesterase inhibitor	cardiology	coronary artery disease (CAD)|peripheral artery disease (PAD)|hypertension
01920:L20	1920	L20	NINDS2	NINDS	1500514	Dexpropranolol hydrochloride	10 mM	100	679600	659600	669600	-0.1	0.07	-0.015	antihypertensive, antianginal, antiarrhythmic; synthetic	adrenergic receptor antagonist
01922:D13	1922	D13	NINDS2	NINDS	1504144	Dirithromycin	10 mM	100	663200	624400	643800	0.07	-0.1	-0.015	antibacterial; semisynthetic	bacterial 50S ribosomal subunit inhibitor	pulmonary	bronchitis
01923:G19	1923	G19	NINDS2	NINDS	307057	Bisabolol	10 mM	100	627600	678800	653200	0	-0.03	-0.015	antiinflammatory, antiulcer, antiseptic, antitubercular ; Abies, Pinaceae and related species
02089:C04	2089	C04	Biomol4	BIOMOL	AC-745	Strychnine HCl	6 mM	100	1041200	916400	978800	0.19	-0.22	-0.015		acetylcholine receptor antagonist
02089:E18	2089	E18	Biomol4	BIOMOL	AC-808	Epinephrine-(+)-tartrate l (-)	11.8 mM	100	1018000	940000	979000	0.12	-0.15	-0.015		adrenergic receptor agonist	cardiology|allergy|neurology/psychiatry	hypertension|urticaria|headache|seasonal affective disorder
03652:F17	3652	F17	Selleck-10mM	Selleck Chemicals	S4229	Oxybuprocaine HCl	10 mM	100	1344800	1255600	1300200	0.13	-0.16	-0.015	Oxybuprocaine HCl is a local anesthetic, which is used especially in ophthalmology and otolaryngology.	local anesthetic	neurology/psychiatry	local anesthetic
03653:C17	3653	C17	Selleck-10mM	Selleck Chemicals	S7194	GZD824	10 mM	100	970400	1111200	1040800	-0.21	0.18	-0.015	Angiogenesis: GZD824 is a novel orally bioavailable Bcr-Abl inhibitor for Bcr-Abl(WT) and Bcr-Abl(T315I) with IC50 of 0.34 nM and 0.68 nM, respectively.	Bcr-Abl kinase inhibitor
03656:M10	3656	M10	Selleck-10mM	Selleck Chemicals	S2510	Spectinomycin HCl	10 mM	100	1053200	1220000	1136600	-0.24	0.21	-0.015	Spectinomycin HCl is a new parenteral antibiotic prepared from Streptomyces spectabilis.	bacterial 30S ribosomal subunit inhibitor	pulmonary	airsacculitis|chronic respiratory disease
03674:N13	3674	N13	LINCS4	EMD	218710	TBCA; HMSL10473-101	400 uM	100	2023600	1779600	1901600	0.2	-0.23	-0.015
03720:C18	3720	C18	ICCB-L MoA	AstaTech	41123	alvimopan	1.67 mM	100	877200	827200	852200	0.01	-0.04	-0.015		opioid receptor antagonist	gastroenterology	postoperative ileus
03723:B05	3723	B05	ICCB-L MoA	Tocris	3706	FR 180204; 5-(2-PHENYLPYRAZOLO[1,5-A]PYRIDIN-3-YL)-1H-PYRAZOLO[3,4-C]PYRIDAZIN-3-AMINE; FR-180204	278 uM	100	745600	705600	725600	0.1	-0.13	-0.015		MAP kinase inhibitor
03725:E03	3725	E03	ICCB-L MoA	Key Organics/BIONET - Screening and Fragments - Stock	12P-030	4-[4-(4-chlorophenyl)phenyl]-4-oxo-2-[(phenylsulfanyl)methyl]butanoic acid	10 mM	100	734800	741200	738000	-0.21	0.18	-0.015
03726:B09	3726	B09	ICCB-L MoA	Medchem Express	HY-50671	Zosuquidar (trihydrochloride)	400 uM	100	632400	577600	605000	0.07	-0.1	-0.015		P glycoprotein inhibitor
03727:J18	3727	J18	ICCB-L MoA	Medchem Express	HY-13075	c-FMS inhibitor	80 uM	100	602400	630800	616600	-0.09	0.06	-0.015
03728:I07	3728	I07	ICCB-L MoA	Medchem Express	HY-19533	SCH 58261	10 mM	100	638400	601600	620000	-0.26	0.23	-0.015		adenosine receptor antagonist
03731:A11	3731	A11	ICCB-L MoA	MedChem Express	HY-A0256B	Clavulanate (lithium); Novo-clavamoxin 250; Apo-amoxi Clav 875/125; CLAVULANATE SODIUM; Amoxi-clav; Ratio-aclavulanate 250 F; Novo-clavamoxin 875; Clavulinic Acid; Clavulanate potassium; Acido clavulanico; Clavulanate; Clavulin 250 F Oral Sus; Potassium clavulanate; acidum clavulanicum; Apo-amoxi Clav 250mg/62.5mg Per 5ml; Ratio-aclavulanate 125 F; Apo-amoxi Clav 125mg/31.25mg Per 5ml; Clavulin 400; Clavulanic Acid	10 mM	100	607600	587200	597400	-0.06	0.03	-0.015
03731:I04	3731	I04	ICCB-L MoA	Cayman Chemical	27100	Ac-IETD-CHO(TFA salt)	2 mM	100	629600	567200	598400	0.1	-0.13	-0.015
03884:A08	3884	A08	Selleck Neuro-10mM	Selleck Chemicals	S1709	Estradiol	10 mM	100	918400	839200	878800	0.18	-0.21	-0.015	Target: Estrogen/progestogen Receptor; Information: Estradiol, or more precisely, 17Î²-estradiol, is a human sex hormone and steroid, and the primary female sex hormone.; Pathway: Endocrinology & Hormones	estrogen receptor agonist	endocrinology	contraceptive
03884:L14	3884	L14	Selleck Neuro-10mM	Selleck Chemicals	S2691	BMY 7378 Dihydrochloride	10 mM	100	889600	867200	878400	0.06	-0.09	-0.015	Target: 5-HT Receptor,Adrenergic Receptor; Information: BMY 7378 is a multi-targeted inhibitor of Î±2C-adrenoceptor and Î±1D-adrenoceptor with pKi of 6.54 and 8.2, respectively, and acts as a mixed agonist and antagonist for 5-HT1A receptor with pKi of 8.3.; Pathway: Neuronal Signaling	adrenergic receptor antagonist|serotonin receptor antagonist
03886:C18	3886	C18	Selleck Neuro-10mM	Selleck Chemicals	S5690	Triacanthine	10 mM	100	884000	816800	850400	0.1	-0.13	-0.015	Target: Others; Information: Triacanthine, which could be isolated from the leaves of <i>G. triacanthos</i>, shows hypertensive activity, also cardiotonic, antispasmodic and a respiratory analeptic.; Pathway: Others
03931:N05	3931	N05	Panacea CML	MedChem Express	HY-B0103A	Fluvoxamine maleate	400 uM	100	1955200	2209600	2082400	-0.24	0.21	-0.015	Pharmacology: Kv blocker
03931:N18	3931	N18	Panacea CML	MedChem Express	HY-B1185	Beclamide	80 uM	100	2039600	2116800	2078200	-0.02	-0.01	-0.015	Pharmacology: antiepileptic	anticonvulsant	neurology/psychiatry	sedative|seizures
03965:B08	3965	B08	LSP OKL	MedChemExpress	HY-15729A	Rociletinib; HMSL12082	10 uM	100	1277200	1223600	1250400	0.03	-0.06	-0.015		EGFR inhibitor
03965:D20	3965	D20	LSP OKL	MedChem Express	HY-40354A	Tofacitinib; Tasocitinib; CP-690550; Xeljanz; HMSL10226	100 uM	100	1324000	1174400	1249200	0.16	-0.19	-0.015		JAK inhibitor	rheumatology	rheumatoid arthritis
02089:A20	2089	A20	Biomol4	BIOMOL	AC-741	Mecamylamine HCl	12 mM	100	986400	969600	978000	0.02	-0.05	-0.015
03721:L15	3721	L15	ICCB-L MoA	Combi-Blocks	QE-9867	4-Aminobenzohydrazide	278 uM	100	723200	747600	735400	-0.05	0.02	-0.015
03721:M04	3721	M04	ICCB-L MoA	Ark Pharm	AK-26455	7-Hydroxycoumarine	1.67 mM	100	723600	748000	735800	-0.05	0.02	-0.015
03964:I14	3964	I14	LSP OKL	Cayman Chemical	14155	Indirubin; C.I. 73200; Couroupitine B; Indigopurpurin; NSC 105327; 3-(1; 3-dihydro-3-oxo-2H-indol-2-ylidene)-1; 3-dihydro-2H-indol-2-one; HMSL11820	300 uM	100	1210000	1199600	1204800	0.04	-0.07	-0.015
03674:N15	3674	N15	LINCS4	EMD	655203	TX-1918; HMSL10474-101	400 uM	100	1982000	1816400	1899200	0.11	-0.14	-0.015
03723:D22	3723	D22	ICCB-L MoA	AbovChem	HY-18630	Ro 48-8071	46 uM	100	665600	792400	729000	-0.38	0.35	-0.015		oxidosqualene cyclase inhibitor
03724:N06	3724	N06	ICCB-L MoA	Target Molecule	T1857	N-((4-(4-phenylthiazol-2-yl)tetrahydro-2H-pyran-4-yl)methyl)-3-(5-(trifluoromethyl)-1,2,4-oxadiazol-3-yl)benzamide	46 uM	100	638000	779600	708800	-0.4	0.37	-0.015
03725:N10	3725	N10	ICCB-L MoA	Maybridge	RDR01836	RDR01836	80 uM	100	838000	642400	740200	0.41	-0.44	-0.015
03726:M20	3726	M20	ICCB-L MoA	Medchem Express	HY-P0197	Neurokinin A	2 mM	100	497600	730800	614200	-0.87	0.84	-0.015
03728:J22	3728	J22	ICCB-L MoA	Medchem Express	HY-76859	4-[(4-chlorophenyl)methyl]-7-fluoro-1,2,3,4-tetrahydro-5-(methylsulfonyl)-Cyclopent[b]indole-3-acetic acid	80 uM	100	778000	506800	642400	0.58	-0.61	-0.015
03735:F06	3735	F06	ICCB-L MoA	MedChem Express	HY-B1658A	Frovatriptan (succinate hydrate); Frovatriptan; Frova; Apo-frovatriptan; FROVATRIPTAN; Frovatriptan Succinate; Frovatriptan succinate; Allegro; SB-209509; VML-251; frovatriptanum; Frovelan; frovatriptan; SB-209509AX; FROVATRIPTAN SUCCINATE; Miguard; Migard; Allergo filmtabletten; Rilamig; Auradol; Teva-frovatriptan	80 uM	100	568000	704400	636200	-0.87	0.84	-0.015
03887:A15	3887	A15	Selleck Neuro-10mM	Selleck Chemicals	S5252	Ozagrel sodium, KCT-0809, Cataclot, Xanbo	4 mM	100	838000	717600	777800	0.31	-0.34	-0.015	Target: Thrombin; Information: Sodium ozagrel (ozagrel) is a thromboxane A2 synthase inhibitor with neuroprotective properties.; Pathway: Others
03887:M13	3887	M13	Selleck Neuro-10mM	Selleck Chemicals	S4180	Nefopam HCl	3.45 mM	100	827200	730800	779000	0.24	-0.27	-0.015	Target: Sodium Channel; Information: Nefopam HCl is a centrally-acting but non-opioid analgesic drug by blocking voltage-gated sodium channel and inhibition of serotonin, dopamine and noradrenaline reuptake.; Pathway: Transmembrane Transporters	cyclooxygenase inhibitor	neurology/psychiatry	pain relief
03931:I21	3931	I21	Panacea CML	Bean Lab, HMS	Bean Lab-1	CNCB-2	10 mM	100	1922400	2250800	2086600	-0.33	0.3	-0.015	Pharmacology: Nav, Cav blocker
03720:L17	3720	L17	ICCB-L MoA	AstaTech	70704	LUBIPROSTONE	278 uM	100	985200	720400	852800	0.55	-0.59	-0.02		chloride channel activator	gastroenterology	constipation|irritable bowel syndrome
01920:E10	1920	E10	NINDS2	NINDS	1500233	Dextromethorphan hydrobromide	10 mM	100	719600	619600	669600	0.2	-0.24	-0.02	antitussive; synthetic	glutamate receptor antagonist|sigma receptor agonist	pulmonary	cough suppressant
02089:O19	2089	O19	Biomol4	BIOMOL	AC-501	Riluzole HCl	8.5 mM	100	1045600	912400	979000	0.2	-0.24	-0.02		glutamate inhibitor	neurology/psychiatry	amyotrophic lateral sclerosis (ALS)
03724:E19	3724	E19	ICCB-L MoA	Selleck Chemicals	S7500	HJC0350	10 mM	100	760400	654800	707600	0.4	-0.44	-0.02		GTPase inhibitor
03725:B09	3725	B09	ICCB-L MoA	Selleck Chemicals	S1043	Tandutinib (MLN518)	400 uM	100	709200	765600	737400	-0.37	0.33	-0.02		FLT3 inhibitor|KIT inhibitor|PDGFR tyrosine kinase receptor inhibitor
03730:E15	3730	E15	ICCB-L MoA	Medchem Express	HY-13343	ZM 336372	10 mM	100	628000	561600	594800	0.26	-0.3	-0.02		RAF inhibitor
03730:L03	3730	L03	ICCB-L MoA	Medchem Express	HY-15894	BQ-788 (sodium salt)	400 uM	100	627200	562400	594800	0.26	-0.3	-0.02		endothelin receptor antagonist
03884:D15	3884	D15	Selleck Neuro-10mM	Selleck Chemicals	S2362	Synephrine, Oxedrine	10 mM	100	923200	832400	877800	0.2	-0.24	-0.02	Target: Adrenergic Receptor; Information: Synephrine, a natural protoalkaloid in the extract of bitter orange and other citrus species, is commonly used for weight loss.; Pathway: GPCR & G Protein
01921:G22	1921	G22	NINDS2	NINDS	1500771	Cefaclor	10 mM	100	644800	637600	641200	0.08	-0.12	-0.02	antibacterial; semisynthetic	bacterial cell wall synthesis inhibitor	infectious disease|otolaryngology	pneumonia|skin infections|urinary tract infections|respiratory tract infections|tonsillitis|pharyngitis
01922:N15	1922	N15	NINDS2	NINDS	1505230	Cilostazol	10 mM	100	664000	622000	643000	0.08	-0.12	-0.02	phosphodiesterase inhibitor; synthetic	phosphodiesterase inhibitor	cardiology	claudication
03654:L04	3654	L04	Selleck-10mM	Selleck Chemicals	S1403	Tigecycline	10 mM	100	1228000	1148000	1188000	0.02	-0.06	-0.02	Tigecycline is bacteriostatic and is a protein synthesis inhibitor by binding to the 30S ribosomal subunit of bacteria and thereby blocking entry of Aminoacyl-tRNA into the A site of the ribosome during prokaryotic translation.	bacterial 30S ribosomal subunit inhibitor	infectious disease	skin infections|pneumonia|intra-abdominal infections
03728:F07	3728	F07	ICCB-L MoA	Medchem Express	HY-15450C	INCB 3284 enantiomer 1	400 uM	100	694400	561200	627800	0.08	-0.12	-0.02
03728:F10	3728	F10	ICCB-L MoA	Medchem Express	HY-B0188A	Mianserin (hydrochloride)	80 uM	100	689600	565200	627400	0.05	-0.09	-0.02		serotonin receptor antagonist	neurology/psychiatry	depression
03884:G22	3884	G22	Selleck Neuro-10mM	Selleck Chemicals	S2043	Memantine HCl	10 mM	100	862800	894800	878800	-0.06	0.02	-0.02	Target: P450 (e.g. CYP17),AMPA Receptor-kainate Receptor-NMDA Receptor; Information: Memantine HCl is a CYP2B6 and CYP2D6 inhibitor for recombinant CYP2B6 and CYP2D6 with Ki of 0.51 nM and 94.9 Î¼M, respectively.; Pathway: Neuronal Signaling
03886:C16	3886	C16	Selleck Neuro-10mM	Selleck Chemicals	S5663	Minaprine dihydrochloride	10 mM	100	870000	824000	847000	0.05	-0.09	-0.02	Target: AHR; Information: activate the aryl hydrocarbon receptor (AhR) signaling pathway; Pathway: Others	serotonin reuptake inhibitor
03229:M18	3229	M18	EMD1	EMD Biosciences	371963	H-89, Dihydrochloride	3.33 mM	33	740800	754800	747800	-0.01	-0.03	-0.02	Ki = 48 nM for PKA2, IC50 = 270 nM for ROCK-II3 ; 1Leemhuis, J., et al. 2002. J. Pharmacol. Exp. Ther. 300, 1000. 3Davies, S.P., et al. 2000. Biochem. J. 351, 95. Kawasaki, H., et al. 1998. Science 282, 2275. de Rooij, J., et al. 1998. Nature 396, 474. Findik, D., et al. 1995. J. Cell. Biochem. 57, 12. Geilen, C.C. 1992. FEBS Lett. 309, 381. 2Chijiwa, T., et al. 1990. J. Biol. Chem. 265, 5267. Combest, W.L., et al. 1988. J. Neurochem. 51, 1581.	PKA inhibitor
03884:H08	3884	H08	Selleck Neuro-10mM	Selleck Chemicals	S2549	Trospium chloride	10 mM	100	868800	886800	877800	-0.03	-0.01	-0.02	Target: AChR; Information: Trospium chloride is a competitive muscarinic cholinergic receptor antagonist.; Pathway: Neuronal Signaling
03886:K03	3886	K03	Selleck Neuro-10mM	Selleck Chemicals	S4834	Propantheline bromide, Pro-Banthine, Neometantyl, Neopepulsan	10 mM	100	837600	854000	845800	-0.08	0.04	-0.02	Target: AChR; Information: Pathway: Neuronal Signaling	acetylcholine receptor antagonist	gastroenterology	peptic ulcer disease (PUD)
03964:F03	3964	F03	LSP OKL	MedChemExpress	HY-15556	GSK269962A; HMSL12083	1 mM	100	1186800	1220400	1203600	-0.03	-0.01	-0.02		rho associated kinase inhibitor
01920:N08	1920	N08	NINDS2	NINDS	1500518	Pyrazinamide	10 mM	100	704800	634000	669400	0.09	-0.13	-0.02	antibacterial, tuberculostatic; synthetic	fatty acid synthase inhibitor	infectious disease	tuberculosis
01921:F13	1921	F13	NINDS2	NINDS	1501116	Mebhydrolin naphthalenesulfonate	10 mM	100	624000	658800	641400	-0.07	0.03	-0.02	H1 antihistamine; synthetic	antihistamine	allergy	allergic rhinitis|urticaria
01921:K08	1921	K08	NINDS2	NINDS	1500833	Canavanine	10 mM	100	610800	672400	641600	-0.17	0.13	-0.02	NO synthase inhibitor; Canavalia ensiformis
03720:N20	3720	N20	ICCB-L MoA	Cayman Chemical	10016	Ac-YVAD-CHO	46 uM	100	910400	792400	851400	0.18	-0.22	-0.02
03884:I13	3884	I13	Selleck Neuro-10mM	Selleck Chemicals	S1390	Ondansetron HCl, GR 38032F	10 mM	100	824400	932000	878200	-0.22	0.18	-0.02	Target: 5-HT Receptor; Information: Ondansetron is a serotonin 5-HT3 receptor antagonist, used to prevent nausea and vomiting caused by cancer chemotherapy, and radiation therapy.; Pathway: Neuronal Signaling
03886:N09	3886	N09	Selleck Neuro-10mM	Selleck Chemicals	S7071	(+)-Bicuculline	10 mM	100	803600	884400	844000	-0.22	0.18	-0.02	Target: GABA Receptor; Information: (+)-Bicuculline is a competitive antagonist of GABAA receptors with IC50 of 2 Î¼M, also blocks Ca(2+)-activated potassium channels.; Pathway: Neuronal Signaling
03931:B17	3931	B17	Panacea CML	MedChem Express	HY-W001160	5-Hydroxyindole	400 uM	100	2127200	2018000	2072600	0.21	-0.25	-0.02	Pharmacology: a7 nAChR positive modulator
03965:F21	3965	F21	LSP OKL	MedChemExpress	HY-14721	Tepotinib; HMSL12061	10 uM	100	1308800	1187200	1248000	0.12	-0.16	-0.02		hepatocyte growth factor receptor inhibitor
03729:D10	3729	D10	ICCB-L MoA	Medchem Express	HY-19334	L755507	80 uM	100	600000	626400	613200	-0.28	0.24	-0.02		adrenergic receptor agonist
03729:J10	3729	J10	ICCB-L MoA	Medchem Express	HY-103392	Stiripentol	80 uM	100	716800	514400	615600	0.7	-0.74	-0.02		GABA uptake inhibitor	neurology/psychiatry	epilepsy
03735:C10	3735	C10	ICCB-L MoA	Key Organics / Bionet Screening Compounds	6T-0320	2-(2-Phenylethyl)-3-(trifluoromethyl)-1-azatricyclo[6.3.1.0^{4,12}]dodeca-2,4(12),5,7-tetraene	2 mM	100	602800	673200	638000	-0.55	0.51	-0.02
03930:B18	3930	B18	Panacea CML	Selleck Chemicals	S4283	Cyclobenzaprine HCl	80 uM	100	2279200	1929200	2104200	0.47	-0.51	-0.02	Pharmacology: 5-HT Receptor	adrenergic receptor agonist|serotonin receptor agonist	neurology/psychiatry	spasms
03963:B15	3963	B15	LSP OKL	MedChemExpress	HY-10179	Danusertib; PHA-739358; HMSL11246	100 uM	100	1124800	1390400	1257600	-0.4	0.36	-0.02		Aurora kinase inhibitor|growth factor receptor inhibitor
03651:C04	3651	C04	Selleck-10mM	Selleck Chemicals	S1890	Nizatidine	10 mM	100	1030400	1547200	1288800	-0.7	0.65	-0.025	Neuronal Signaling: Nizatidine is a histamine H2 receptor antagonist with IC50 of 6.7 nM for AChE.	histamine receptor antagonist	gastroenterology	duodenal ulcer disease|erosive esophagitis (EE)|ulcerative esophagitis (UE)|gastroesophageal reflux disease (GERD)
01923:C11	1923	C11	NINDS2	NINDS	210800	Chlorogenic acid	10 mM	100	582800	722000	652400	-0.22	0.17	-0.025	antioxidant, free radical scavenger; occurence in many plants	antioxidant	neurology/psychiatry|pulmonary|allergy	headache|chest congestion|allergic rhinitis
02090:M05	2090	M05	Biomol4	BIOMOL	DL-344	Carboplatin	5.9 mM	100	790000	924000	857000	-0.35	0.3	-0.025		DNA alkylating agent|DNA inhibitor	oncology	ovarian cancer
03651:C14	3651	C14	Selleck-10mM	Selleck Chemicals	S2160	Almorexant HCl	10 mM	100	1378400	1176000	1277200	0.25	-0.3	-0.025	GPCR & G Protein: Almorexant HCl is an orally active, dual orexin receptor antagonist with IC50 of 6.6 nM and 3.4 nM for OX1 and OX2 receptor, respectively. Phase 3.
03652:K20	3652	K20	Selleck-10mM	Selleck Chemicals	S4141	Dinitolmide	10 mM	100	1174800	1416800	1295800	-0.33	0.28	-0.025	Dinitolmide is a broad-spectrum anticoccidial drug.		infectious disease	coccidiosis
03657:C05	3657	C05	Selleck-10mM	Selleck Chemicals	S3175	Atomoxetine HCl	10 mM	100	1138000	1342000	1240000	-0.35	0.3	-0.025	Neuronal Signaling: Atomoxetine is a selective norepinephrine (NE) transporter inhibitor with Ki of 5 nM, with 15- and 290-fold lower affinity for human 5-HT and DA transporters.Phase 4.	norepinephrine transporter inhibitor	neurology/psychiatry	attention-deficit/hyperactivity disorder (ADHD)
03722:B09	3722	B09	ICCB-L MoA	Tocris	1317	CP 94253 hydrochloride; CP-94253	278 uM	100	791600	738800	765200	-0.15	0.1	-0.025		serotonin receptor agonist
03723:E07	3723	E07	ICCB-L MoA	Tocris	4107	Probenecid; Probenecide; Probalan; Probampicin; Benemid Tab 500mg; Probenecida; Probenecid; 4-(N,N-Dipropylsulfamoyl)benzoesaeure; Pro Biosan Kit; Benemid; Probenecid acid; Benuryl; Proben; Probenecidum; probenecid; Probecid; 4-((Dipropylamino)sulfonyl)benzoic acid; C07372; Benecid; D00475; Probenecid and Colchicine; P-(Dipropylsulfamoyl)benzoic acid; 4-(Di-N-propylsulfamoyl)benzoesaeure; probenecidum; PROBENECID	10 mM	100	707600	742800	725200	-0.12	0.07	-0.025		uricosuric blocker	nephrology|rheumatology	hyperuricemia|gout
03723:K16	3723	K16	ICCB-L MoA	Cayman Chemical	17408	10074-G5	1.67 mM	100	702800	746800	724800	-0.15	0.1	-0.025
03884:P20	3884	P20	Selleck Neuro-10mM	Selleck Chemicals	S2875	Prucalopride, R-93877	10 mM	100	914400	838400	876400	0.16	-0.21	-0.025	Target: 5-HT Receptor; Information: Prucalopride is a selective, high affinity 5-HT receptor agonist for 5-HT4A and 5-HT4B receptor with Ki of 2.5 nM and 8 nM, respectively, exhibits >290-fold selectivity against other 5-HT receptor subtypes.; Pathway: Neuronal Signaling	serotonin receptor agonist	gastroenterology	constipation
03887:O09	3887	O09	Selleck Neuro-10mM	Selleck Chemicals	S9232	Crocin II	10 mM	100	833600	719600	776600	0.28	-0.33	-0.025	Target: Others; Information: Crocin has anti-inflammatory and anti-apoptotic effects against gastric ischemia-reperfusion injury in rats, the effect of crocin is mainly mediated by reducing the protein expression of iNOS and caspase-3. Crocin can ameliorate CCl4-induced liver injury via inhibition of inflammatory cytokines, caspase3 and oxidative stress along with modulation of liver metabolizing enzymes favoring elimination of CCl4 toxic metabolite. Crocin has antihyperlipidemic effect, may be due to the inhibition of pancreatic lipase and crocin, and its metabolite, crocetin, can improve hyperlipidemia. Crocin has antidepressant effects by increasing CREB, BDNF and VGF levels in hippocampus.; Pathway: anti-inflammatory
03930:N19	3930	N19	Panacea CML	Selleck Chemicals	S1747	Nimodipine	400 uM	100	2184000	2030000	2107000	0.2	-0.25	-0.025	Pharmacology: Cav blocker	calcium channel blocker	hematology	hemorrhage
03655:D15	3655	D15	Selleck-10mM	Selleck Chemicals	S2058	Tolnaftate	10 mM	100	1225600	1199200	1212400	0.04	-0.09	-0.025	Tolnaftate is a synthetic thiocarbamate used as an anti-fungal agent.	fungal squalene epoxidase inhibitor	infectious disease	tinea pedis|tinea corporis
03886:N19	3886	N19	Selleck Neuro-10mM	Selleck Chemicals	S7960	Larotrectinib (LOXO-101) sulfate, ARRY-470, Larotrectinib	10 mM	100	866800	825600	846200	0.04	-0.09	-0.025	Target: Trk receptor; Information: Larotrectinib (LOXO-101) sulfate is an oral potent and selective ATP-competitive inhibitor of tropomyosin receptor kinases (TRK).; Pathway: Protein Tyrosine Kinase
01920:C18	1920	C18	NINDS2	NINDS	1500225	Sodium dehydrocholate	10 mM	100	690000	647200	668600	-0.02	-0.03	-0.025	choleretic; semisynthetic
02089:O06	2089	O06	Biomol4	BIOMOL	DL-200	Dorzolamide	6.2 mM	100	938400	1010400	974400	-0.13	0.08	-0.025		carbonic anhydrase inhibitor	ophthalmology	intraocular pressure|glaucoma
03229:E22	3229	E22	EMD1	EMD Biosciences	328009	ERK Inhibitor III	3.33 mM	33	739600	754800	747200	-0.02	-0.03	-0.025	N/A; 1Chen, F., et al. 2006. Bioorg. Med. Chem. Lett. 16, 6281.
03229:G12	3229	G12	EMD1	EMD Biosciences	361540	GSK-3b Inhibitor I	3.33 mM	33	741200	753600	747400	-0.01	-0.04	-0.025	IC50= 2 mM2,3, IC50= 673 nM for Flt-32,3, IC50 =1.4-5.5 mM for various PKC isoforms2,3; 3Guzman, M.L., et al. 2007. Blood 110, 4436. 1Barry, F.A., et al. 2003. FEBS Lett. 553, 173. 2Martinez, A., et al. 2002. J. Med. Chem. 45, 1292.
03653:J21	3653	J21	Selleck-10mM	Selleck Chemicals	S8025	GSK3787	10 mM	100	1043200	1036400	1039800	-0.04	-0.01	-0.025	Metabolism: GSK3787 is as a selective and irreversible antagonist of PPARδ with pIC50 of 6.6, with no measurable affinity for hPPARα or hPPARγ.	PPAR receptor antagonist
03731:N04	3731	N04	ICCB-L MoA	Cayman Chemical	10009880	GW 590735	80 uM	100	612000	581200	596600	-0.03	-0.02	-0.025
01920:B06	1920	B06	NINDS2	NINDS	1500435	Nitromide	10 mM	100	713600	625600	669600	0.15	-0.2	-0.025	antibacterial, coccidiostat; synthetic		infectious disease	coccidiosis
01921:C17	1921	C17	NINDS2	NINDS	1500564	Tetracaine hydrochloride	10 mM	100	654000	626800	640400	0.15	-0.2	-0.025	anesthetic (local); synthetic	membrane integrity inhibitor	neurology/psychiatry	anesthetic
03720:K20	3720	K20	ICCB-L MoA	Cayman Chemical	10010740	CAY10550	1.67 mM	100	828000	871600	849800	-0.23	0.18	-0.025
03725:H05	3725	H05	ICCB-L MoA	Cayman Chemical	12097	Pazopanib	400 uM	100	805600	670400	738000	0.21	-0.26	-0.025		KIT inhibitor|PDGFR tyrosine kinase receptor inhibitor|VEGFR inhibitor	oncology	renal cell carcinoma (RCC)|soft tissue sarcoma (STS)
03726:J22	3726	J22	ICCB-L MoA	Medchem Express	HY-N1394	4-Methoxybenzoic acid	80 uM	100	656000	548800	602400	0.23	-0.28	-0.025
03733:D06	3733	D06	ICCB-L MoA	MedChem Express	HY-W013727	4-(Benzhydryloxymethyl)-1-[3-(4-methoxyphenyl)propyl]piperidine; hydrochloride; UK-78282	80 uM	100	554000	583200	568600	-0.17	0.12	-0.025
02090:K11	2090	K11	Biomol4	BIOMOL	DL-337	Betamethasone	4 mM	100	1003600	722400	863000	0.5	-0.55	-0.025		glucocorticoid receptor agonist	dermatology	corticosteroid-responsive dermatoses
03653:O07	3653	O07	Selleck-10mM	Selleck Chemicals	S7128	EPZ-6438	10 mM	100	788800	1273200	1031000	-0.64	0.59	-0.025	Epigenetics: EPZ-6438 is a potent, and selective EZH2 inhibitor with Ki and IC50 of 2.5 nM and 11 nM, exhibiting a 35-fold selectivity versus EZH1 and >4,500-fold selectivity relative to 14 other HMTs.	histone lysine methyltransferase inhibitor
03654:E21	3654	E21	Selleck-10mM	Selleck Chemicals	S1101	Vatalanib (PTK787) 2HCl	10 mM	100	852400	1505600	1179000	-0.76	0.71	-0.025	Protein Tyrosine Kinase: Vatalanib (PTK787) is an inhibitor of VEGFR2/KDR with IC50 of 37 nM, less potent against VEGFR1/Flt-1, 18-fold against VEGFR3/Flt-4. Phase 1/2.	KIT inhibitor|PDGFR tyrosine kinase receptor inhibitor|VEGFR inhibitor
03654:K11	3654	K11	Selleck-10mM	Selleck Chemicals	S1049	Y-27632 2HCl	10 mM	100	1026000	1337200	1181600	-0.4	0.35	-0.025	Cell Cycle: Y-27632 2HCl is a selective ROCK1 (p160ROCK) inhibitor with Ki of 140 nM, exhibits >200-fold selectivity over other kinases, including PKC, cAMP-dependent protein kinase, MLCK and PAK.	rho associated kinase inhibitor
03655:D19	3655	D19	Selleck-10mM	Selleck Chemicals	S2098	Bexarotene	10 mM	100	965600	1456800	1211200	-0.62	0.57	-0.025	Bexarotene is a retinoid specifically selective for retinoid X receptors, used as an oral antineoplastic agent in the treatment of cutaneous T-cell lymphoma.	retinoid receptor agonist	hematologic malignancy	cutaneous T-cell lymphoma (CTCL)
03651:E05	3651	E05	Selleck-10mM	Selleck Chemicals	S1216	PFI-1 (PF-6405761)	10 mM	100	856000	1729200	1292600	-1.18	1.12	-0.03	Epigenetics: PFI-1 is a selective BET (bromodomain-containing protein) inhibitor for BRD4 with IC50 of 0.22 μM.	bromodomain inhibitor
02090:H15	2090	H15	Biomol4	BIOMOL	DL-474	Pencillin v potassium	5.7 mM	100	1018000	705600	861800	0.56	-0.62	-0.03
01920:E04	1920	E04	NINDS2	NINDS	1500230	Dexamethasone	10 mM	100	672800	661600	667200	-0.15	0.09	-0.03	glucocorticoid; semisynthetic	glucocorticoid receptor agonist	endocrinology|rheumatology|allergy|gastroenterology|hematology|neurology/psychiatry|dermatology	hypercalcemia|rheumatoid arthritis|psoriatic arthritis|osteoarthritis|allergic rhinitis|ulcerative colitis|anemia|multiple sclerosis|enteritis|lupus|dermatitis herpetiformis (DH)|nephrotic syndrome|psoriasis
01920:E20	1920	E20	NINDS2	NINDS	1500239	Dicumarol	10 mM	100	710800	626000	668400	0.13	-0.19	-0.03	anticoagulant; synthetic	NADPH inhibitor	hematology	deep vein thrombosis (DVT)
01922:L20	1922	L20	NINDS2	NINDS	2300309	Vesamicol hydrochloride	10 mM	100	649600	632800	641200	-0.02	-0.04	-0.03	acetylcholine transport blocker (vesicular); synthetic
03651:K10	3651	K10	Selleck-10mM	Selleck Chemicals	S2082	Adiphenine HCl	10 mM	100	1295200	1261200	1278200	0.02	-0.08	-0.03	Adiphenine is a nicotinic receptor inhibitor with IC50 of 15 µM, used as an antispasmodic drug.	acetylcholine receptor antagonist	neurology/psychiatry	spasms
03652:D11	3652	D11	Selleck-10mM	Selleck Chemicals	S4199	Antazoline HCl	10 mM	100	1172000	1414800	1293400	-0.34	0.28	-0.03	Antazoline HCl is a first generation antihistamine, binding to the histamine H1 receptor and blocking the action of endogenous histamine.	antihistamine	ophthalmology|otolaryngology	conjunctivitis|nasal congestion
03656:M16	3656	M16	Selleck-10mM	Selleck Chemicals	S2557	Terbinafine HCl	10 mM	100	1281600	967600	1124600	0.32	-0.38	-0.03	Terbinafine hydrochloride (Lamisil) is a hydrochloride salt of terbinafine that is a synthetic allylamine antifungal and a squalene epoxidase inhibitor with an IC50 of 30 nM for Candida albicans.	fungal squalene epoxidase inhibitor	infectious disease	tinea pedis|tinea cruris|tinea corporis
03672:H15	3672	H15	LINCS4	Selleck	S2801	AZD4547; HMSL10289-101	400 uM	100	1868000	2110800	1989400	-0.18	0.12	-0.03	Inhibits: FGFR1; 0.2 nM; Cancer Res, 2012, 72(8), 2045-2056.	FGFR inhibitor
03673:L17	3673	L17	LINCS4	MedChem Express	HY-15773	PF-4708671; HMSL10404-101	400 uM	100	1898000	1900000	1899000	-0.09	0.03	-0.03		ribosomal protein inhibitor
03721:E05	3721	E05	ICCB-L MoA	Ark Pharm	AK-89424	(S)-2-((4-((2-Fluorobenzyl)oxy)benzyl)amino)propanamide	10 mM	100	791200	674000	732600	0.38	-0.44	-0.03		sodium channel blocker
03722:C08	3722	C08	ICCB-L MoA	Tocris	1060	(S)-(-)-Pindolol; Syn-pindolol Tab 10mg; Syn-pindolol Tab 15mg; PMS-pindolol; Pindolol-10 Tab 10mg; Pindolol; Nu-pindol Tab 5mg; Nu-pindol Tab 15mg; Visken Tab 10mg; Pectobloc; pindololum; Nu-pindol Tab 10mg; Durapindol; PINDOLOL; Glauco-Visken; Decreten; Pinbetol; Carvisken; Pindololi; Apo-pindol Tab 5mg; Pindololo; Blocklin L; 1-(1H-indol-4-Yloxy)-3-[(1-methylethyl)amino]propan-2-ol; Visken; Blocklin; Prindolol; 4-(2-Hydroxy-3-isopropylaminopropoxy)-indole; Pindolol-15 Tab 15mg; Viskazide 10/25tab; Betapindol; Gen-pindolol Tab 15mg; Dom-pindolol; Cardilate; Pindolol-5 Tab 5mg; 1-(1H-indol-4-Yloxy)-3-(isopropylamino)propan-2-ol; Pindololum; pindolol; Sandoz-pindolol; 1-(1H-indol-4-Yloxy)-3-(propan-2-ylamino)-propan-2-ol; Blocklin-L; Pynastin; Glauco-visken; Apo-pindol Tab 15mg; Viskazide 10/50tab; C07445; Teva-pindolol; Prinodolol; D00513; Mylan-pindolol; Calvisken; Apo-pindol Tab 10mg; Visken Tab 5mg; Syn-pindolol Tab 5mg; Visken Tab 15mg; Blockin L	1.67 mM	100	723600	794400	759000	-0.49	0.43	-0.03		adrenergic receptor antagonist|serotonin receptor antagonist
03726:A18	3726	A18	ICCB-L MoA	Medchem Express	HY-107382	RF9	2 mM	100	663200	540000	601600	0.28	-0.34	-0.03
03728:L21	3728	L21	ICCB-L MoA	Medchem Express	HY-17044	Duvelisib	400 uM	100	720800	542000	631400	0.24	-0.3	-0.03		PI3K inhibitor
03729:B18	3729	B18	ICCB-L MoA	Medchem Express	HY-103309	ML218	80 uM	100	614000	610400	612200	-0.16	0.1	-0.03		T-type calcium channel blocker
03729:I16	3729	I16	ICCB-L MoA	Medchem Express	HY-59047	Tolimidone	2 mM	100	580400	642400	611400	-0.44	0.38	-0.03		SRC activator
03729:I18	3729	I18	ICCB-L MoA	Medchem Express	HY-100737	ML349	2 mM	100	572400	650400	611400	-0.51	0.45	-0.03
03729:I19	3729	I19	ICCB-L MoA	Medchem Express	HY-12956A	Dinoprost (tromethamine salt)	10 mM	100	592800	630400	611600	-0.34	0.28	-0.03		prostacyclin analog	obstetrics/gynecology	labor induction
03729:K18	3729	K18	ICCB-L MoA	Medchem Express	HY-12170	Prinomastat	2 mM	100	626400	598000	612200	-0.06	0	-0.03		matrix metalloprotease inhibitor
03732:I03	3732	I03	ICCB-L MoA	Enamine	Z2004547582	3-(5-Fluoro-1H-indol-3-YL)propylamine	10 mM	100	648000	541200	594600	0.3	-0.36	-0.03
03735:N09	3735	N09	ICCB-L MoA	Cayman Chemical	16664	Mozavaptan HCl	400 uM	100	664400	620400	642400	0	-0.06	-0.03
03735:O08	3735	O08	ICCB-L MoA	MedChem Express	HY-16658B	Z-VAD-FMK	2 mM	100	654400	628800	641600	-0.09	0.03	-0.03
03735:O11	3735	O11	ICCB-L MoA	ApexBio	B7734	2-MPPA	10 mM	100	674800	612000	643400	0.09	-0.15	-0.03
03884:A10	3884	A10	Selleck Neuro-10mM	Selleck Chemicals	S1763	Quetiapine Fumarate, ICI-204636	10 mM	100	830400	923600	877000	-0.2	0.14	-0.03	Target: Dopamine Receptor; Information: Quetiapine Fumarate is an atypical antipsychotic used in the treatment of schizophrenia, bipolar I mania, bipolar II depression, bipolar I depression and shows affinity for various neurotransmitter receptors including serotonin, dopamine, histamine, and adrenergic receptors.; Pathway: Neuronal Signaling	dopamine receptor antagonist|serotonin receptor antagonist	neurology/psychiatry	schizophrenia|bipolar disorder
03885:A18	3885	A18	Selleck Neuro-10mM	Selleck Chemicals	S4011	Ampiroxicam, CP 65703	10 mM	100	857600	862000	859800	-0.13	0.07	-0.03	Target: COX; Information: Ampiroxicam is a nonselective cyclooxygenase inhibitor uesd as anti-inflammatory drug.; Pathway: Neuronal Signaling	cyclooxygenase inhibitor	neurology/psychiatry	pain relief
03885:O10	3885	O10	Selleck Neuro-10mM	Selleck Chemicals	S3884	Jatrorrhizine, neprotin, Yatrorizine	10 mM	100	878800	840400	859600	-0.02	-0.04	-0.03	Target: AChR; Information: Jatrorrhizine, one of the active constituents of Coptis chinensis Franch, has multiple bioactivities, such as hypoglycemic, antimicrobial, and antioxidant activities. It is an inhibitor of AChE with IC50 of 872 nM and demonstrates >115-fold selectivity for AChE over BuChE.; Pathway: Neuronal Signaling
03885:O11	3885	O11	Selleck Neuro-10mM	Selleck Chemicals	S3186	Azatadine dimaleate, SCH10649	10 mM	100	850400	867600	859000	-0.16	0.1	-0.03	Target: Histamine Receptor; Information: Azatadine is an histamine and cholinergic inhibitor with IC50 of 6.5 nM and 10 nM, respectively.; Pathway: Neuronal Signaling	histamine receptor antagonist	allergy	allergic rhinitis
03930:B14	3930	B14	Panacea CML	Selleck Chemicals	S5028	4-Aminopyridine; Dalfampridine	80 uM	100	2252800	1947600	2100200	0.4	-0.46	-0.03	Pharmacology: Kv blocker	potassium channel blocker	neurology/psychiatry	multiple sclerosis
03930:N18	3930	N18	Panacea CML	Selleck Chemicals	S1333	Fluoxetine HCl	80 uM	100	2221600	1982400	2102000	0.31	-0.37	-0.03	Pharmacology: 5-HT Receptor	selective serotonin reuptake inhibitor (SSRI)	neurology/psychiatry	depression|obsessive compulsive disorder (OCD)|bulimia nervosa|panic disorders|bipolar disorder
03930:O14	3930	O14	Panacea CML	Selleck Chemicals	S6073	Diclofenac acid	2 mM	100	2130800	2084000	2107400	0.05	-0.11	-0.03	Pharmacology: Kv blocker	cyclooxygenase inhibitor	rheumatology|neurology/psychiatry	rheumatoid arthritis|osteoarthritis|migraine headache
03963:I09	3963	I09	LSP OKL	Haoyuan chemexpress	HY-10193	AZD-1480; HMSL10139	10 uM	100	1301600	1202800	1252200	0.07	-0.13	-0.03		JAK inhibitor
03963:O09	3963	O09	LSP OKL	MedChemExpress	HY-10179	Danusertib; PHA-739358; HMSL11246	1 mM	100	1193200	1312400	1252800	-0.22	0.16	-0.03		Aurora kinase inhibitor|growth factor receptor inhibitor
03229:N17	3229	N17	EMD1	EMD Biosciences	557520	Ro-31-8220	3.33 mM	33	748800	742800	745800	0.04	-0.1	-0.03	IC50 = 10 nM for protein kinase C.	PKC inhibitor
03722:C21	3722	C21	ICCB-L MoA	Tocris	3283	LY 487379 hydrochloride; LY-487379	10 mM	100	807200	722400	764800	-0.07	0.01	-0.03
03885:G20	3885	G20	Selleck Neuro-10mM	Selleck Chemicals	S4034	Diphemanil Methylsulfate	10 mM	100	872800	845200	859000	-0.05	-0.01	-0.03	Target: AChR; Information: Diphemanil Methylsulfate is a quaternary ammonium anticholinergic, it binds muscarinic acetycholine receptors (mAchR).; Pathway: Neuronal Signaling	acetylcholine receptor antagonist	neurology/psychiatry	spasms
01922:M04	1922	M04	NINDS2	NINDS	1503926	Lansoprazole	10 mM	100	668800	613200	641000	0.11	-0.17	-0.03	antiulcerative; synthetic	ATPase inhibitor	gastroenterology	heartburn
03733:F09	3733	F09	ICCB-L MoA	MedChem Express	HY-17574	Thio-TEPA; Thioplex; Thiotepa; NSC-6396; ThioTEPA; C07641; D00583; THIOTEPA; Thio Tepa Inj 15mg/vial; Thiotepa - (pws 15 Mg/vial); Tepadina	400 uM	100	558800	578400	568600	-0.14	0.08	-0.03		cytochrome P450 inhibitor	oncology	breast cancer|ovarian cancer|bladder cancer
03722:B06	3722	B06	ICCB-L MoA	Tocris	723	Tetrindole mesylate; tetrindole hydrochloride; Tetrindole; Tetrindol; tetrindole mesylate; 8-cyclohexyl-2,3,3a,4,5,6-hexahydropyrazino[3,2,1-jk]carbazole	46 uM	100	764400	759600	762000	-0.28	0.22	-0.03		monoamine oxidase inhibitor
03885:L03	3885	L03	Selleck Neuro-10mM	Selleck Chemicals	S4092	Pramoxine HCl	10 mM	100	924800	794400	859600	0.21	-0.27	-0.03	Target: Others; Information: Pramoxine is a topical local anesthetic that has been shown to have antipruritic properties.; Pathway: Others	topical anesthetic	dermatology	corticosteroid-responsive dermatoses
03931:B19	3931	B19	Panacea CML	MedChem Express	HY-12961A	Bretylium tosylate	400 uM	100	1943600	2210400	2077000	-0.27	0.21	-0.03	Pharmacology: Kv blocker	norepinephrine inhibitor	cardiology	ventricular arrhythmias|ventricular fibrillation (VF)|ventricular tachycardia (VT)
03653:N09	3653	N09	Selleck-10mM	Selleck Chemicals	S7500	HJC0350	10 mM	100	1263200	823600	1043400	0.49	-0.55	-0.03	HJC0350 is a potent and selective EPAC2 inhibitor with IC50 of 0.3 μM, exhibiting no inhibition on Epac1.	GTPase inhibitor
03721:N19	3721	N19	ICCB-L MoA	AK Scientific	SYN1120	Ruxolitinib	278 uM	100	840800	622000	731400	0.7	-0.76	-0.03		JAK inhibitor	hematologic malignancy|hematology	myelofibrosis|polycythemia vera
03722:F08	3722	F08	ICCB-L MoA	Tocris	1071	Pirenzepine dihydrochloride; Kawaipin; pirenzepina; Pirenzpine; Gastrozepin; Stomazepin; Gastsion; Pirenzepine; Gaszepin; PIR-335; Lizepine; PIRENZEPINE HYDROCHLORIDE; Gastrozepin Tab 50mg; Garendopine; Kiccalzin; Gaspin; Folinzepin; Pirenzepin; Ranclic; Tabe; Ulopine; Pirenzepinum; C07508; Pilenzel; Pirenzepine HCl; Pin; Pirenzepine dihydrochloride; Pirenzepina; pirenzepinum; Ulcosan; Karoderin; Pirodeine; Pirenzepine HCl Hydrate; Pirenzepine hydrochloride; Maghen; Pizepine; ACI-91; Leblon; pirenzepine hydrochloride; PIRENZEPINE; Regastric; Muszepin; pirenzepine; Gasteril; Anquwei; Lonzepin; Pirepine; PIRENZEPINE DIHYDROCHLORIDE; pircfar; 11-((4-Methyl-1-piperazinyl)acetyl)-5,11-dihydro-6H-pyrido(2,3-b)(1,4)benzodiazepin-6-one	46 uM	100	712800	804400	758600	-0.54	0.48	-0.03		acetylcholine receptor antagonist	gastroenterology	peptic ulcer disease (PUD)
03723:B08	3723	B08	ICCB-L MoA	Tocris	4088	IU1; IU-1	46 uM	100	618800	839200	729000	-0.66	0.6	-0.03		ubiquitin C-terminal hydrolase inhibitor
03724:F16	3724	F16	ICCB-L MoA	Cayman Chemical	15785	Tubastatin A	46 uM	100	805600	604800	705200	0.7	-0.76	-0.03		HDAC inhibitor
03728:L08	3728	L08	ICCB-L MoA	Medchem Express	HY-N0156	Oleanolic Acid	80 uM	100	784400	498400	641400	0.62	-0.68	-0.03		G protein-coupled receptor agonist
03734:L03	3734	L03	ICCB-L MoA	Cayman Chemical	15349	ML-298	400 uM	100	613600	541200	577400	0.49	-0.55	-0.03		phospholipase inhibitor
03729:H21	3729	H21	ICCB-L MoA	Medchem Express	HY-103254	ML221	400 uM	100	558400	660800	609600	-0.62	0.55	-0.035
03733:F19	3733	F19	ICCB-L MoA	Axon MedChem BV	2711	WAY-267464 dihydrochloride; MFCD19690923	400 uM	100	511200	618000	564600	-0.47	0.4	-0.035
03733:L14	3733	L14	ICCB-L MoA	MedChem Express	HY-B0153A	Ticlopidine (hydrochloride); Ticlopidine; ticlopidine; TICLOPIDINE; Ticlopidine hydrochloride; Tiklyd; Nu-ticlopidine 250 mg; ticlopidina; Ticlid Tab 250mg; ticlopidine hydrochloride; Ipaton; Ticlopidine HCl; Apo-ticlopidine Tablets; Ticlid; Dom-ticlopidine; Teva-ticlopidine; Panaldine; TICLID; TICLOPIDINE HYDROCHLORIDE; Mylan-ticlopidine; ticlopidinum; Ticlodone; C07140; Sandoz Ticlopidine; Ticlopidinum; Aplaket; Ticlodix; Ticlid 250mg Tablets	80 uM	100	695600	464000	579800	0.79	-0.86	-0.035		purinergic receptor antagonist	hematology|neurology/psychiatry	thrombosis|stroke
03726:J19	3726	J19	ICCB-L MoA	Medchem Express	HY-P0195	Bombesin	400 uM	100	579200	632000	605600	-0.3	0.23	-0.035
03965:O21	3965	O21	LSP OKL	MedChem Express	HY-10403	PH-797804; HMSL10439	100 uM	100	1326000	1156400	1241200	0.17	-0.24	-0.035		p38 MAPK inhibitor
02089:K06	2089	K06	Biomol4	BIOMOL	DL-249	Linezolid	5.9 mM	100	1006400	940800	973600	0.08	-0.15	-0.035		bacterial 50S ribosomal subunit inhibitor	infectious disease	pneumonia|skin infections
03654:F05	3654	F05	Selleck-10mM	Selleck Chemicals	S1229	Fludarabine Phosphate	10 mM	100	1174000	1185600	1179800	-0.09	0.02	-0.035	DNA Damage: Fludarabine Phosphate is an analogue of adenosine and deoxyadenosine, which is able to compete with dATP for incorporation into DNA and inhibit DNA synthesis.	ribonucleotide reductase inhibitor	hematologic malignancy	chronic lymphocytic leukemia (CLL)
03729:A11	3729	A11	ICCB-L MoA	Medchem Express	HY-B0012	Pamidronic acid	10 mM	100	646000	578000	612000	0.11	-0.18	-0.035		bone resorption inhibitor	endocrinology|oncology|hematologic malignancy	hypercalcemia|Paget's disease|breast cancer|multiple myeloma
03734:G08	3734	G08	ICCB-L MoA	Maybridge	RF03083	3-(3-(1H-Imidazol-1-yl)propyl)-2-thioxoimidazolidin-4-one	2 mM	100	560400	597200	578800	0.02	-0.09	-0.035
03931:B15	3931	B15	Panacea CML	MedChem Express	HY-W011051	2-Arachidonyl-glycerol	400 uM	100	2001600	2143600	2072600	-0.12	0.05	-0.035	Pharmacology: Cav, Kv blocker
01920:O21	1920	O21	NINDS2	NINDS	1500200	Clotrimazole	10 mM	100	679200	654400	666800	-0.1	0.03	-0.035	antifungal; synthetic	cytochrome P450 inhibitor|imidazoline receptor ligand	infectious disease	vulvovaginal candidiasis|oropharyngeal candidiasis
01921:B21	1921	B21	NINDS2	NINDS	1501015	Flufenamic acid	10 mM	100	631200	647200	639200	-0.02	-0.05	-0.035	antiinflammatory, analgesic; synthetic	chloride channel blocker
01922:K12	1922	K12	NINDS2	NINDS	1503918	Clobetasol propionate	10 mM	100	645600	635200	640400	-0.04	-0.03	-0.035	glucocorticoid, antiinflammatory; synthetic	glucocorticoid receptor agonist	dermatology	corticosteroid-responsive dermatoses
01922:M20	1922	M20	NINDS2	NINDS	1503939	Ribostamycin sulfate	10 mM	100	645600	635200	640400	-0.04	-0.03	-0.035	antibacterial; Streptomyces ribosidificus	bacterial 30S ribosomal subunit inhibitor	infectious disease	gram-negative bacterial infections
01923:K09	1923	K09	NINDS2	NINDS	1500427	Neomycin sulfate	10 mM	100	619200	680000	649600	-0.05	-0.02	-0.035	antibacterial; Streptomyces fradiae	bacterial 30S ribosomal subunit inhibitor	infectious disease|gastroenterology	first-aid antibiotic|hepatic encephalopathy (HE)|intra-abdominal infections
01923:K15	1923	K15	NINDS2	NINDS	1500759	Quinalizarin	10 mM	100	599200	700400	649800	-0.14	0.07	-0.035	antiviral, HIV-1 integrase inhibitor; synthetic
01923:M17	1923	M17	NINDS2	NINDS	1504100	Methoprene (s)	10 mM	100	601600	696800	649200	-0.13	0.06	-0.035	ectoparasiticide; synthetic
02089:O11	2089	O11	Biomol4	BIOMOL	AC-322	Naltrexone HCl	5.9 mM	100	988800	954000	971400	0.03	-0.1	-0.035		opioid receptor antagonist	neurology/psychiatry	abstinence from alcohol
02089:O12	2089	O12	Biomol4	BIOMOL	DL-119	Sodium phenylacetate	12.6 mM	100	972400	969200	970800	-0.02	-0.05	-0.035
03725:N11	3725	N11	ICCB-L MoA	Vitas M Labs	STK368746	STK368746	400 uM	100	776400	694400	735400	0.04	-0.11	-0.035
03727:I14	3727	I14	ICCB-L MoA	Medchem Express	HY-16975	SH-4-54	2 mM	100	644400	586800	615600	0.1	-0.17	-0.035
03727:N16	3727	N16	ICCB-L MoA	Medchem Express	HY-13030	(+)-JQ-1	80 uM	100	622800	606000	614400	0	-0.07	-0.035		bromodomain inhibitor
03728:D17	3728	D17	ICCB-L MoA	Medchem Express	HY-B0122	Topiramate	400 uM	100	742400	526000	634200	0.37	-0.44	-0.035		carbonic anhydrase inhibitor|glutamate receptor antagonist|kainate receptor antagonist	neurology/psychiatry	epilepsy|migraine headache
03728:L09	3728	L09	ICCB-L MoA	Medchem Express	HY-15685	K-115	400 uM	100	755200	516400	635800	0.45	-0.52	-0.035		rho associated kinase inhibitor	ophthalmology	glaucoma|ocular hypertension
03729:C19	3729	C19	ICCB-L MoA	Medchem Express	HY-108314A	GC7 Sulfate	10 mM	100	664800	560800	612800	0.26	-0.33	-0.035
03731:H06	3731	H06	ICCB-L MoA	ASINEX - SC	BAS 02053964	4,6-Dimethyl-2-(5-phenyl-[1,3,4]oxadiazol-2-ylmethylsulfanyl)-nicotinonitrile	80 uM	100	656000	535200	595600	0.3	-0.37	-0.035
03732:E13	3732	E13	ICCB-L MoA	MedChem Express	HY-100957	Dilazep (dihydrochloride); Dilazep; DILAZEP HYDROCHLORIDE; Labitan; DILAZEP; Dilazep Dihydrochloride; Comelian	10 mM	100	651600	535600	593600	0.33	-0.4	-0.035		adenosine reuptake inhibitor	cardiology	coronary heart disease
03733:D22	3733	D22	ICCB-L MoA	Aurum Pharmatech, Inc	MR10643	NCC-149	80 uM	100	584400	556000	570200	0.03	-0.1	-0.035
03733:E19	3733	E19	ICCB-L MoA	Axon MedChem BV	2711	WAY-267464 dihydrochloride; MFCD19690923	10 mM	100	601200	541200	571200	0.15	-0.22	-0.035
03884:A16	3884	A16	Selleck Neuro-10mM	Selleck Chemicals	S1899	Nicotinamide (Vitamin B3), Niacinamide, Vitamin PP, Nicotinic acid amide	10 mM	100	914000	835200	874600	0.16	-0.23	-0.035	Target: Sirtuin; Information: Nicotinamide (Vitamin B3), a water-soluble vitamin, is an active component of coenzymes NAD and NADP, and also act as an inhibitor of sirtuins.; Pathway: DNA Damage	protein synthesis stimulant	dermatology	acne vulgaris (AV)
03884:K15	3884	K15	Selleck Neuro-10mM	Selleck Chemicals	S1432	Sumatriptan Succinate, GR 43175	10 mM	100	958800	788000	873400	0.35	-0.42	-0.035	Target: 5-HT Receptor; Information: Sumatriptan Succinate is a triptan sulfa drug containing a sulfonamide group for the treatment of migraine headaches.; Pathway: Neuronal Signaling	serotonin receptor agonist	neurology/psychiatry	migraine headache
03885:F18	3885	F18	Selleck Neuro-10mM	Selleck Chemicals	S4696	CarbinoxaMine Maleate	10 mM	100	868800	847600	858200	-0.07	0	-0.035	Target: Histamine Receptor; Information: Carbinoxamine maleate is a histamine-H1 receptor blocking agent with antihistamine and anticholinergic properties.; Pathway: Neuronal Signaling
03886:D21	3886	D21	Selleck Neuro-10mM	Selleck Chemicals	S7993	SKF38393 HCl	10 mM	100	759200	915600	837400	-0.4	0.33	-0.035	Target: Dopamine Receptor; Information: SKF38393 HCl is a selective dopamine D1/D5 receptor agonist.; Pathway: Neuronal Signaling
03886:K21	3886	K21	Selleck Neuro-10mM	Selleck Chemicals	S5347	2-Phenylethylamine, β-Phenylethylamine, benzeneethanamine, β-aminoethylbenzene	10 mM	100	816400	866800	841600	-0.17	0.1	-0.035	Target: Others; Information: 2-Phenylethylamine is a natural monoamine alkaloid that functions as a monoaminergic neuromodulator or a neurotransmitter in the human central nervous system.; Pathway: Others
03930:F19	3930	F19	Panacea CML	Selleck Chemicals	S2480	Loperamide HCl	400 uM	100	2019600	2208400	2114000	-0.27	0.2	-0.035	Pharmacology: Opioid Receptor,Autophagy	opioid receptor agonist	gastroenterology	diarrhea
03930:N16	3930	N16	Panacea CML	Selleck Chemicals	S2456	Chlorpromazine HCl	80 uM	100	2206400	1995600	2101000	0.27	-0.34	-0.035	Pharmacology: Potassium Channel,Dopamine Receptor	dopamine receptor antagonist	neurology/psychiatry|gastroenterology|hematology|infectious disease	schizophrenia|nausea|vomiting|acute intermittent porphyria (AIP)|tetanus
03963:K09	3963	K09	LSP OKL	MedChemExpress	HY-12678	Entrectinib; HMSL12084	10 uM	100	1310400	1190000	1250200	0.09	-0.16	-0.035		ALK tyrosine kinase receptor inhibitor|proto-oncogene tyrosine protein kinase inhibitor	oncology	non-small cell lung cancer (NSCLC)
03965:D14	3965	D14	LSP OKL	Haoyuan chemexpress	HY-50947	Y39983; Y-39983; Y 39983; HMSL10149	10 mM	100	1188000	1300400	1244200	-0.22	0.15	-0.035		rho associated kinase inhibitor
02090:I03	2090	I03	Biomol4	BIOMOL	GR-341	Amifostine	9.3 mM	100	681600	1020400	851000	-0.78	0.71	-0.035		reducing agent	nephrology	renal toxicity
03656:A17	3656	A17	Selleck-10mM	Selleck Chemicals	S2403	Tetrandrine	10 mM	100	1342800	903200	1123000	0.47	-0.54	-0.035	Transmembrane Transporters: Tetrandrine, a bis-benzylisoquinoline alkaloid derived from Stephania tetrandra, is a calcium channel blocker.	calcium channel blocker
03721:J22	3721	J22	ICCB-L MoA	AK Scientific	SYN5173	FIPI Hydrochloride	46 uM	100	643600	824800	734200	-0.56	0.49	-0.035		phospholipase inhibitor
03728:J21	3728	J21	ICCB-L MoA	Medchem Express	HY-76859	4-[(4-chlorophenyl)methyl]-7-fluoro-1,2,3,4-tetrahydro-5-(methylsulfonyl)-Cyclopent[b]indole-3-acetic acid	400 uM	100	920400	404400	662400	1.45	-1.52	-0.035
03655:H03	3655	H03	Selleck-10mM	Selleck Chemicals	S1929	Irsogladine	10 mM	100	1458400	958400	1208400	0.63	-0.71	-0.04	Metabolism: Irsogladine is an anti-gastric ulcer agent that facilitates gap-junctional intercellular communication through M1 muscarininc acetylcholine receptor binding.	phosphodiesterase inhibitor	gastroenterology	peptic ulcer disease (PUD)
03722:M08	3722	M08	ICCB-L MoA	Tocris	1129	BRL 54443; BRL-54443	1.67 mM	100	680800	827200	754000	-0.7	0.62	-0.04		serotonin receptor agonist
03723:I10	3723	I10	ICCB-L MoA	Tocris	4427	Febuxostat; febuxostat; Febuxostat potassium; Adenuric; Febric; Febuxostat; Feburic; Uloric; TEI-6720; Febuxostat lysine salt; Febuxostat triethanolamine salt; Febuxostat sodium; FEBUXOSTAT; TMX-67; Febuxostat choline salt; Febuxostat tromethamine; febuxostatum; Febuxostat triethylamine salt	1.67 mM	100	818000	616400	717200	0.54	-0.62	-0.04		xanthine oxidase inhibitor	nephrology	hyperuricemia
03732:H06	3732	H06	ICCB-L MoA	ChemBridge	6048706	4-(3,6-Dichloro-2-methoxy-benzoylamino)-benzoic acid methyl ester	80 uM	100	677200	509600	593400	0.53	-0.61	-0.04
03885:F08	3885	F08	Selleck Neuro-10mM	Selleck Chemicals	S4544	Urethane, Carbamic acid ethyl ester, Ethyl carbamate, Ethylurethane	10 mM	100	809600	903600	856600	-0.36	0.28	-0.04	Target: Others; Information: Urethane is a kind of antineoplastic agent that is also used as a veterinary anesthetic. It is a intermediate in organic synthesis.; Pathway: Others	local anesthetic
03930:E10	3930	E10	Panacea CML	Selleck Chemicals	S3150	Articaine HCl	2 mM	100	1802000	2440800	2121400	-0.88	0.8	-0.04	Pharmacology: Nav blocker	local anesthetic	neurology/psychiatry	local anesthetic
03930:K13	3930	K13	Panacea CML	Selleck Chemicals	S5655	Venlafaxine	10 mM	100	1803200	2440800	2122000	-0.88	0.8	-0.04	Pharmacology: Nav blocker	adrenergic inhibitor|norepinephrine reuptake inhibitor|serotonin???????únorepinephrine reuptake inhibitor (SNRI)	neurology/psychiatry	depression|generalized anxiety disorder (GAD)|panic disorders|social anxiety disorder
01920:N07	1920	N07	NINDS2	NINDS	1500401	Methscopolamine bromide	10 mM	100	715200	620400	667800	0.16	-0.24	-0.04	anticholinergic; semisynthetic
01921:M12	1921	M12	NINDS2	NINDS	1500873	Piperine	10 mM	100	613600	663600	638600	-0.15	0.07	-0.04	analeptic, antibacterial; black pepper (Piper nigrum L.)	monoamine oxidase inhibitor
01922:N07	1922	N07	NINDS2	NINDS	1505212	Perindopril erbumine	10 mM	100	624800	654800	639800	-0.18	0.1	-0.04	antihypertensive, ACE inhibitor; synthetic; S9490-3, McN-A2833-109	angiotensin converting enzyme inhibitor	cardiology	hypertension|myocardial infarction|coronary artery disease (CAD)
03652:D20	3652	D20	Selleck-10mM	Selleck Chemicals	S7059	VX-661	10 mM	100	1354800	1226800	1290800	0.16	-0.24	-0.04	Transmembrane Transporters: VX-661 is a second F508del CFTR corrector and is believed to help CFTR protein reach the cell surface. Phase 2.	CFTR channel agonist	pulmonary	cystic fibrosis
03654:I08	3654	I08	Selleck-10mM	Selleck Chemicals	S1137	Malotilate	10 mM	100	1161600	1194800	1178200	-0.12	0.04	-0.04	Malotilate is a liver protein metabolism improved compound.	protein synthesis stimulant	gastroenterology	hepatic cirrhosis
03724:E16	3724	E16	ICCB-L MoA	Cayman Chemical	15785	Tubastatin A	1.67 mM	100	735200	674000	704600	0.23	-0.31	-0.04		HDAC inhibitor
03725:B22	3725	B22	ICCB-L MoA	Enamine BB - UA Backorder	EN300-122638	1-({[5-(4-nitrophenyl)furan-2-yl]methylidene}amino)imidazolidine-2,4-dione	80 uM	100	777200	692800	735000	0.04	-0.12	-0.04		calcium channel blocker	neurology/psychiatry|endocrinology	spasms|malignant hyperthermia (MH)
03728:C08	3728	C08	ICCB-L MoA	Medchem Express	HY-B1227	Carprofen	2 mM	100	646800	590400	618600	-0.21	0.13	-0.04		cyclooxygenase inhibitor	rheumatology	osteoarthritis
03884:B09	3884	B09	Selleck Neuro-10mM	Selleck Chemicals	S2127	S- (+)-Rolipram	10 mM	100	929600	816000	872800	0.23	-0.31	-0.04	Target: PDE; Information: S-(+)-Rolipram inhibits human monocyte cyclic AMP-specific PDE4 with IC50 of 0.75 Î¼M, has anti-inflammatory and anti-depressant activity in the central nervous system, less potent than its R enantiomer.; Pathway: Metabolism	phosphodiesterase inhibitor
03930:M14	3930	M14	Panacea CML	Selleck Chemicals	S7924	Bay K 8644	2 mM	100	2186000	2016000	2101000	0.21	-0.29	-0.04	Pharmacology: Cav agonist
03963:N05	3963	N05	LSP OKL	Haoyuan chemexpress	HY-11092	BMS509744; BMS-509744; HMSL10137	10 mM	100	1230000	1266800	1248400	-0.12	0.04	-0.04
03965:N07	3965	N07	LSP OKL	Haoyuan chemexpress	HY-10328	VX-745; HMSL10168	1 mM	100	1348000	1133600	1240800	0.23	-0.31	-0.04		p38 MAPK inhibitor
01921:B14	1921	B14	NINDS2	NINDS	1501217	Lisinopril	10 mM	100	638000	638800	638400	0.03	-0.11	-0.04	ACE inhibitor; synthetic	angiotensin converting enzyme inhibitor	cardiology|endocrinology	hypertension|congestive heart failure|diabetes mellitus
01921:J07	1921	J07	NINDS2	NINDS	1501139	Pramoxine hydrochloride	10 mM	100	640800	636400	638600	0.05	-0.13	-0.04	anesthetic (topical); synthetic	topical anesthetic	dermatology	corticosteroid-responsive dermatoses
02089:B05	2089	B05	Biomol4	BIOMOL	DL-549	Meglumine	10.2 mM	100	948400	991600	970000	-0.1	0.02	-0.04		excipient
03653:A18	3653	A18	Selleck-10mM	Selleck Chemicals	S7364	Atglistatin	10 mM	100	1043600	1024400	1034000	-0.04	-0.04	-0.04	Atglistatin is a highly potent, and selective inhibitor of adipose triglyceride lipase (ATGL) with IC50 of 0.7 μM, high selectivity over other key metabolic lipases.	adipose triglyceride lipase inhibitor
03672:M16	3672	M16	LINCS4	Selleck Chemicals	S2851	Baricitinib; INCB028050; LY3009104; HMSL10354-101	2 mM	100	1916800	2049600	1983200	-0.1	0.02	-0.04		JAK inhibitor	rheumatology	rheumatoid arthritis
03723:B16	3723	B16	ICCB-L MoA	Cayman Chemical	18010	ML-323	46 uM	100	712400	730800	721600	-0.09	0.01	-0.04		ubiquitin specific protease inhibitor
03732:H16	3732	H16	ICCB-L MoA	MedChem Express	HY-101249	L-732138	80 uM	100	617200	570400	593800	0.05	-0.13	-0.04
03885:B10	3885	B10	Selleck Neuro-10mM	Selleck Chemicals	S4588	Docusate Sodium, Aerosol OT, Bis(2-ethylhexyl) sulfosuccinate sodium salt, Constonate	10 mM	100	872800	842000	857400	-0.05	-0.03	-0.04	Target: Opioid Receptor; Information: Docusate Sodium is a laxative used to treat constipation, for constipation due to the use of opiates it maybe used with a stimulant laxative, can be taken by mouth or rectally.; Pathway: Neuronal Signaling
03886:L10	3886	L10	Selleck Neuro-10mM	Selleck Chemicals	S8433	NS-398 (NS398), N-(2-cyclohexyloxy-4-nitrophenyl)methane sulfonamide	10 mM	100	836000	846800	841400	-0.09	0.01	-0.04	Target: COX; Information: NS-398 is a selective inhibitor of cyclooxygenase-2 (COX-2). The IC50 values for human recombinant COX-1 and -2 are 75 and 1.77 Î¼M, respectively.; Pathway: Neuronal Signaling	cyclooxygenase inhibitor	rheumatology|obstetrics/gynecology	osteoarthritis|menstrual pain
03930:G10	3930	G10	Panacea CML	Selleck Chemicals	S3053	Azelnidipine	2 mM	100	2114800	2094400	2104600	0.01	-0.09	-0.04	Pharmacology: Cav blocker	calcium channel blocker	cardiology	hypertension
03930:N12	3930	N12	Panacea CML	Selleck Chemicals	S4583	Butamben	80 uM	100	2058000	2157600	2107800	-0.16	0.08	-0.04	Pharmacology: Cav blocker	sodium channel blocker
01922:K21	1922	K21	NINDS2	NINDS	1503237	Halcinonide	10 mM	100	626800	652800	639800	-0.17	0.09	-0.04	glucocorticoid, antiinflammatory; synthetic	glucocorticoid receptor agonist	dermatology	corticosteroid-responsive dermatoses
03651:I21	3651	I21	Selleck-10mM	Selleck Chemicals	S1856	Metoprolol Tartrate	10 mM	100	1146800	1411600	1279200	-0.38	0.3	-0.04	Neuronal Signaling: Metoprolol tartrate is a cardioselective β-adrenergic receptor blocker with IC50 of 42 ng/mL.	adrenergic receptor antagonist	cardiology	hypertension|angina pectoris|myocardial infarction
03674:I10	3674	I10	LINCS4	Selleck Chemicals	S7437	SAL003; HMSL10450-101	2 mM	100	1784800	1985200	1885000	-0.32	0.24	-0.04		eukaryotic translation initiation factor inhibitor
03731:M07	3731	M07	ICCB-L MoA	MedChem Express	HY-108494	CYM50260	10 mM	100	636400	553200	594800	0.15	-0.23	-0.04		sphingosine 1-phosphate receptor agonist
03885:F03	3885	F03	Selleck Neuro-10mM	Selleck Chemicals	S4085	Levobetaxolol HCl, AL 1577A	10 mM	100	942000	773600	857800	0.29	-0.37	-0.04	Target: Adrenergic Receptor; Information: Levobetaxolol exhibits a higher affinity at cloned human Î²1 and Î²2 receptors with Ki value of 0.76 nM and 32.6 nM, respectively.; Pathway: GPCR & G Protein	adrenergic receptor antagonist	ophthalmology	intraocular pressure|glaucoma
03729:N03	3729	N03	ICCB-L MoA	Medchem Express	HY-90009A	Tadalafil	400 uM	100	567200	652000	609600	-0.55	0.47	-0.04		phosphodiesterase inhibitor	urology	erectile dysfunction
01920:K06	1920	K06	NINDS2	NINDS	1500268	Dyclonine hydrochloride	10 mM	100	746000	588800	667400	0.39	-0.48	-0.045	anesthetic (topical); synthetic	sodium channel blocker	neurology/psychiatry	local anesthetic
01921:H07	1921	H07	NINDS2	NINDS	1501126	5-aminopentanoic acid hydrochloride	10 mM	100	668800	603200	636000	0.27	-0.36	-0.045	GABAb antagonist; synthetic
02090:P22	2090	P22	Biomol4	BIOMOL	DL-559	Benzydamine	6.5 mM	100	928400	783600	856000	0.2	-0.29	-0.045		prostanoid receptor antagonist	dental|otolaryngology	mouth inflammation|throat inflammation
03721:G18	3721	G18	ICCB-L MoA	Selleck Chemicals	S3085	Tirofiban	1.67 mM	100	676800	787600	732200	-0.35	0.26	-0.045		platelet aggregation inhibitor|structural glycoprotein antagonist	cardiology	myocardial infarction|refactory angina
03722:E20	3722	E20	ICCB-L MoA	Tocris	2976	A 803467; A-803467; A-803467.0	1.67 mM	100	886000	651200	768600	0.32	-0.41	-0.045		sodium channel blocker
03725:D18	3725	D18	ICCB-L MoA	Vitas M Labs	STK746869	STK746869	80 uM	100	652800	810800	731800	-0.7	0.61	-0.045
03725:L12	3725	L12	ICCB-L MoA	Vitas M Labs	STK841699	STK841699	80 uM	100	849200	620800	735000	0.48	-0.57	-0.045
03725:N21	3725	N21	ICCB-L MoA	Medchem Express	HY-15226A	AZ505 (ditrifluoroacetate)	400 uM	100	815200	655200	735200	0.27	-0.36	-0.045		histone lysine methyltransferase inhibitor
03726:E07	3726	E07	ICCB-L MoA	Medchem Express	HY-15650	SGC0946	10 mM	100	660800	536800	598800	0.27	-0.36	-0.045		histone lysine methyltransferase inhibitor
03731:G19	3731	G19	ICCB-L MoA	Cayman Chemical	24098	Ganirelix di acetate	10 mM	100	531200	655200	593200	-0.64	0.55	-0.045
03733:E03	3733	E03	ICCB-L MoA	MedChem Express	HY-101176	2-Iodomelatonin; IODOMELATONIN; N-[2-(2-iodo-5-methoxy-1H-indol-3-yl)ethyl]acetamide	10 mM	100	519600	607200	563400	-0.41	0.32	-0.045		melatonin receptor agonist
03734:O06	3734	O06	ICCB-L MoA	Enamine	Z1575143818	3-(Morpholin-4-yl)-1-(naphthalen-2-yl)propan-1-one hydrochloride	2 mM	100	487200	674800	581000	-0.63	0.54	-0.045
03884:O17	3884	O17	Selleck Neuro-10mM	Selleck Chemicals	S1472	Safinamide Mesylate, PNU-151774E,FCE28073	10 mM	100	923600	820800	872200	0.2	-0.29	-0.045	Target: MAO; Information: Safinamide Mesylate is mesylate salt of Safinamide, selectively and reversibly inhibits MAO-B with IC50 of 98 nM, exhibits 5918-fold selectivity against MAO-A. Phase 3.; Pathway: Metabolism	dopamine reuptake inhibitor|glutamate inhibitor|monoamine oxidase inhibitor	neurology/psychiatry	Parkinson's Disease
01921:G04	1921	G04	NINDS2	NINDS	1500750	Neohesperidin dihydrochalcone	10 mM	100	626400	649200	637800	-0.05	-0.04	-0.045	sweetener; semisynthetic
03652:G17	3652	G17	Selleck-10mM	Selleck Chemicals	S4017	Allylthiourea	10 mM	100	1230000	1347200	1288600	-0.18	0.09	-0.045	Allylthiourea is a metabolic inhibitor that selective inhibits ammonia oxidation.	nitrification inhibitor
03652:P17	3652	P17	Selleck-10mM	Selleck Chemicals	S4235	Phenazopyridine HCl	10 mM	100	1268000	1310800	1289400	-0.08	-0.01	-0.045	Phenazopyridine HCl a local analgesic that has been used in urinary tract disorders.	local anesthetic	infectious disease	urinary tract infections
03654:N04	3654	N04	Selleck-10mM	Selleck Chemicals	S1404	Trilostane	10 mM	100	1160800	1189200	1175000	-0.12	0.03	-0.045	Metabolism: Trilostane is an inhibitor of 3 β-hydroxysteroid dehydrogenase used in the treatment of Cushing’s syndrome.	3beta-hydroxy-delta5-steroid dehydrogenase inhibitor	endocrinology	Cushing's syndrome
03656:K22	3656	K22	Selleck-10mM	Selleck Chemicals	S2605	Idebenone	10 mM	100	1104400	1138000	1121200	-0.11	0.02	-0.045	Idebenone is a synthetic analog of coenzyme Q10 (CoQ10) and a brain stimulant.	calcium channel modulator	neurology/psychiatry|ophthalmology	Alzheimer's disease|Friedreich's ataxia|Leber hereditary optic neuropathy (LHON)
03673:C05	3673	C05	LINCS4	MedChem Express	HY-15719	NU7026; HMSL10360-101	10 mM	100	1904400	1880000	1892200	-0.08	-0.01	-0.045		DNA dependent protein kinase inhibitor|mTOR inhibitor|PI3K inhibitor
03673:L14	3673	L14	LINCS4	MedChem Express	HY-10402	Losmapimod; GSK-AHAB; SB856553; GW856553X; HMSL10402-101	80 uM	100	1968400	1820800	1894600	0.04	-0.13	-0.045	Inhibits: p38a,b	p38 MAPK inhibitor
03723:F16	3723	F16	ICCB-L MoA	Cayman Chemical	10170	BEC	46 uM	100	733600	706800	720200	0.03	-0.12	-0.045
03723:L10	3723	L10	ICCB-L MoA	Tocris	4479	4&mu; 8C	46 uM	100	719600	722800	721200	-0.05	-0.04	-0.045		IRE1 inhibitor
03724:M16	3724	M16	ICCB-L MoA	Cayman Chemical	16128	Levosimendan	1.67 mM	100	680000	729200	704600	-0.13	0.04	-0.045		calcium sensitizer	cardiology	congestive heart failure
03725:O16	3725	O16	ICCB-L MoA	Enamine Screening Compounds	Z26426477	Z26426477	2 mM	100	718800	748000	733400	-0.31	0.22	-0.045
03726:L14	3726	L14	ICCB-L MoA	Medchem Express	HY-B0251	Eplerenone	80 uM	100	604400	600400	602400	-0.13	0.04	-0.045		cytochrome P450 inhibitor	cardiology	congestive heart failure|hypertension
03727:A11	3727	A11	ICCB-L MoA	Medchem Express	HY-15656	LDK378	10 mM	100	602400	618800	610600	-0.09	0	-0.045		ALK tyrosine kinase receptor inhibitor	oncology	non-small cell lung cancer (NSCLC)
03727:O18	3727	O18	ICCB-L MoA	Medchem Express	HY-B0121	Sumatriptan (succinate)	2 mM	100	603200	620400	611800	-0.09	0	-0.045
03732:F06	3732	F06	ICCB-L MoA	ChemBridge	6025317	4-Fluoro-N-(4-sulfamoylphenyl)benzenesulfonamide	80 uM	100	613600	573600	593600	0.02	-0.11	-0.045
03734:H17	3734	H17	ICCB-L MoA	Aurum Pharmatech, Inc	MR80646	afegostatum; (3r,4r,5r)-5-(Hydroxymethyl)Piperidine-3,4-Diol; AT-2101; Afegostat; Isofagomine tartrate; HGT-3410; afegostat; Isofagomine; Plicera; AFEGOSTAT; Afegostat Tartrate; Afegostat tartrate; NN-42-1007; AFEGOSTAT TARTRATE	400 uM	100	545600	611200	578400	-0.11	0.02	-0.045
03886:O03	3886	O03	Selleck Neuro-10mM	Selleck Chemicals	S4838	Acotiamide hydrochloride, YM-443 HCl, Z-338 HCl	10 mM	100	846400	835200	840800	-0.05	-0.04	-0.045	Target: AChR; Information: Acotiamide Hydrochloride is the hydrochloride salt form of acotiamide, a prokinetic agent with gastrointestinal (GI) motility-enhancing activity. It is a new orally active selective acetylcholinesterase inhibitor.; Pathway: Neuronal Signaling
03930:B10	3930	B10	Panacea CML	Selleck Chemicals	S2721	Nilvadipine	80 uM	100	2137200	2064000	2100600	0.07	-0.16	-0.045	Pharmacology: Cav blocker	calcium channel blocker	cardiology	hypertension|cerebral artery occlusion
01920:F11	1920	F11	NINDS2	NINDS	1500345	Hydroxyzine pamoate	10 mM	100	683200	648400	665800	-0.07	-0.02	-0.045	anxiolytic, antihistaminic; synthetic
01920:H03	1920	H03	NINDS2	NINDS	1500351	Indoprofen	10 mM	100	703200	629200	666200	0.08	-0.17	-0.045	analgesic, antiinflammatory; synthetic	cyclooxygenase inhibitor|prostanoid receptor antagonist
02089:A19	2089	A19	Biomol4	BIOMOL	A-256	Novobiocin Na	3.3 mM	100	995200	942400	968800	0.05	-0.14	-0.045
03229:C10	3229	C10	EMD1	EMD Biosciences	203600	Bohemine	3.33 mM	33	744000	742800	743400	0.01	-0.1	-0.045	IC50= 1mM for Cdk12; 2Chmela, Z., et al. 2001. Drug Metab. Dispos. 29, 326. 1Alberio, R., et al. 2000. Mol. Reprod. Dev. 55, 422. Binarova, P., et al. 1998. Plant J. 16, 697.
03655:G20	3655	G20	Selleck-10mM	Selleck Chemicals	S1891	Carbidopa	10 mM	100	1231200	1181200	1206200	0.05	-0.14	-0.045	Carbidopa is an aromatic-L-amino-acid decarboxylase inhibitor with an IC50 of 29 ± 2 μM.	aromatic L-amino acid decarboxylase inhibitor	neurology/psychiatry	Parkinson's Disease
03722:C17	3722	C17	ICCB-L MoA	Tocris	2675	ZJ 43; ZJ-43	10 mM	100	838000	691200	764600	0.08	-0.17	-0.045
03732:A03	3732	A03	ICCB-L MoA	Cayman Chemical	21791	Cirazoline HCl	10 mM	100	612000	574800	593400	0.01	-0.1	-0.045		adrenergic receptor agonist
03931:K19	3931	K19	Panacea CML	MedChem Express	HY-W039454	Dichlorobenzyl alcohol	10 mM	100	1982800	2154800	2068800	-0.17	0.08	-0.045	Pharmacology: Nav blocker
03963:M05	3963	M05	LSP OKL	MedChemExpress	HY-10200	BMS-754807; HMSL10290	10 uM	100	1201200	1294800	1248000	-0.2	0.11	-0.045		IGF-1 inhibitor
03655:F21	3655	F21	Selleck-10mM	Selleck Chemicals	S2125	Mestranol	10 mM	100	1356800	1056800	1206800	0.37	-0.46	-0.045	Mestranol is the 3-methyl ether of ethinylestradiol. It was the estrogen used in many of the first oral contraceptives.	estrogen receptor agonist	endocrinology	contraceptive
03720:O18	3720	O18	ICCB-L MoA	ChemBridge	4403033	3-(1H-1,2,3-benzotriazol-1-yl)propanoic acid	1.67 mM	100	934800	759200	847000	0.3	-0.39	-0.045
03731:E14	3731	E14	ICCB-L MoA	Chemspace	CSC013022696	(1S,4S)-2,5-Diazabicyclo[2.2.1]heptane-2-carboxamide hydrochloride	2 mM	100	654800	534400	594600	0.29	-0.38	-0.045
03732:H13	3732	H13	ICCB-L MoA	MedChem Express	HY-103394	TC HSD 21	400 uM	100	553600	633600	593600	-0.45	0.36	-0.045
03734:B11	3734	B11	ICCB-L MoA	ChemDiv	H025-0273C	5-(4-Fluorophenethyl)-2,3,4,5-tetrahydro-2,8-dimethyl-1H-pyrido[4,3-b]indole	400 uM	100	585200	568400	576800	0.24	-0.33	-0.045
03734:F13	3734	F13	ICCB-L MoA	Vitas M Labs	STL005393	Benzoic acid 4-[[5-(1-naphthalenyl)-1,3,4-oxadiazol-2-yl]thio]but-2-ynyl ester	400 uM	100	594000	559600	576800	0.31	-0.4	-0.045
03931:M13	3931	M13	Panacea CML	MedChem Express	HY-121877	Valnoctamide	10 mM	100	2223200	1892400	2057800	0.46	-0.55	-0.045	Pharmacology: antiepileptic	arachidonic acid acylation inhibitor|benzodiazepine receptor agonist	neurology/psychiatry	sleeplessness
03720:J16	3720	J16	ICCB-L MoA	Cayman Chemical	18377	Vidofludimus	46 uM	100	764000	928000	846000	-0.56	0.47	-0.045		dihydroorotate dehydrogenase inhibitor
03722:A11	3722	A11	ICCB-L MoA	Tocris	1747	Isoproterenol hydrochloride; Isuprel Mistometer Aem 0.25%; 1-(3,4-Dihydroxyphenyl)-2-(isopropylamino)ethanol; Aerotrol; Isopropyl noradrenaline; Isuprel; AEROLONE; isoprenalina; N-Isopropyl-beta-dihydroxyphenyl-beta-hydroxyethylamine; Isuprel Inj 0.2mg/ml; Isoprenaline hydrochloride; ISOPROTERENOL HYDROCHLORIDE; 3,4-Dihydroxy-alpha-[(isopropylamino)methyl]benzyl alcohol; Isuprel Liq Inh 0.5%; l-Isoprenaline HCl; Isoproterenol hydrochloride; 1-(3,4-Dihydroxyphenyl)-2-isopropylaminoethanol; N-isopropyl-β-dihydroxyphenyl-β-hydroxyethylamine; Isuprel Mistometer 125mcg/aem; Isuprel Liq 0.2mg/ml; Medihaler-Iso; Vapo-Iso; Isupren; Norisodrine; Isoproterenol sulfate anhydrous; Isoproterenol Hcl Inj 1:5000; ISOPROTERENOL; Aleudrin; Isoproterenol HCl; isoproterenol; DL-Isoproterenol hydrochloride; Isoproterenol Sulfate; Oriconazole; Isoprenaline; Saventrine; (+-)-Isoproterenol; Isoproterenol Hydrochloride Injection USP; Isoproterenol; Isoprenalinum; Proternol L; Imuprel; N-Isopropylnorepinephrine; α-(isopropylaminomethyl)protocatechuyl alcohol; Isoprenaline HCl; Aerolone; isoprenaline; Isoprenalina; Isuprel hydrochloride; alpha-(Isopropylaminomethyl)protocatechuyl alcohol; (+-)-Isoprenaline; isoprenalinum; C07056; Isomenyl; ISOPROTERENOL SULFATE; Isuprel Liq 0.5%; Norisodrine Aerotrol; DL-Isoprenaline hydrochloride; N-Isopropylnoradrenaline	10 mM	100	686400	820400	753400	-0.67	0.58	-0.045		adrenergic receptor agonist	cardiology|pulmonary	bradycardia|heart block|asthma
01921:K07	1921	K07	NINDS2	NINDS	1500613	Warfarin	10 mM	100	674800	596800	635800	0.31	-0.41	-0.05	anticoagulant, rodenticide; synthetic	vitamin K antagonist	hematology|cardiology	deep vein thrombosis (DVT)|pulmonary embolism (PE)|atrial fibrillation (AF)|myocardial infarction
02090:I11	2090	I11	Biomol4	BIOMOL	DL-327	Ampicillin trihydrate	5.7 mM	100	728400	968400	848400	-0.59	0.49	-0.05		bacterial cell wall synthesis inhibitor	infectious disease	respiratory tract infections|meningitis|bacterial septicemia|endocarditis|urinary tract infections|gastrointestinal infections
03229:J19	3229	J19	EMD1	EMD Biosciences	526522	PIM1 Kinase Inhibitor IV	3.33 mM	33	676000	809600	742800	-0.38	0.28	-0.05	Ki = 0.091 µM for PIM1 Kinase.	Pim kinase inhibitor
03652:H17	3652	H17	Selleck-10mM	Selleck Chemicals	S4230	Oxaprozin	10 mM	100	1138000	1437600	1287800	-0.44	0.34	-0.05	Oxaprozin is a non-narcotic, non-steroidal anti-inflammatory drug (NSAID) used to relieve the inflammation, swelling, stiffness, and joint pain associated with osteoarthritis and rheumatoid arthritis.	cyclooxygenase inhibitor	rheumatology	osteoarthritis|rheumatoid arthritis
03655:N05	3655	N05	Selleck-10mM	Selleck Chemicals	S1969	Nefiracetam	10 mM	100	1471600	940000	1205800	0.66	-0.76	-0.05	Neuronal Signaling: Nefiracetam is a GABAergic, cholinergic, and monoaminergic neuronal systems enhancer for Ro 5-4864-induced convulsions. Phase 2.	acetylcholine receptor agonist|benzodiazepine receptor agonist
03656:H06	3656	H06	Selleck-10mM	Selleck Chemicals	S2773	SB705498	10 mM	100	1004400	1242800	1123600	-0.36	0.26	-0.05	SB705498 is a TRPV1 antagonist for hTRPV1, antagonizes capsaicin, acid, and heat activation of TRPV1 with IC50 of 3 nM, 0.1 nM and 6 nM, shows a degree of voltage dependence, exhibits >100-fold selectivity for TRPV1 over TRPM8. Phase 2.	TRPV antagonist
03721:A12	3721	A12	ICCB-L MoA	Enamine BB	EN300-155714	2-(2,5-dimethylphenyl)-6-fluoro-2,3-dihydro-1,2-benzothiazol-3-one	1.67 mM	100	685200	775600	730400	-0.29	0.19	-0.05
03728:L10	3728	L10	ICCB-L MoA	Medchem Express	HY-15685	K-115	80 uM	100	746800	518800	632800	0.4	-0.5	-0.05		rho associated kinase inhibitor	ophthalmology	glaucoma|ocular hypertension
03885:F10	3885	F10	Selleck Neuro-10mM	Selleck Chemicals	S4600	Benzyl alcohol, Phenylmethanol, Benzenemethanol, Phenylcarbinol, Benzoyl alcohol	10 mM	100	951600	760000	855800	0.34	-0.44	-0.05	Target: Others; Information: Benzyl alcohol is used as a local anesthetic. Also, it is used in the manufacture of other benzyl compounds, as a pharmaceutic aid, and in perfumery and flavoring.; Pathway: Others	local anesthetic	infectious disease	virus herpes simplex (HSV)
03963:G04	3963	G04	LSP OKL	MedChem Express	HY-10127	Barasertib; AZD1152; HMSL10426	10 mM	100	1163200	1329200	1246200	-0.3	0.2	-0.05		Aurora kinase inhibitor
01921:L06	1921	L06	NINDS2	NINDS	1502127	Tinidazole	10 mM	100	635600	637600	636600	0.02	-0.12	-0.05	antiprotozoal; synthetic	antiprotozoal agent	infectious disease|obstetrics/gynecology	giardiasis|amebiasis|bacterial vaginosis|trichomoniasis
03674:H16	3674	H16	LINCS4	MedChem Express	HY-10065	Axitinib; AG013736; HMSL10443-101	80 uM	100	1834400	1928000	1881200	-0.21	0.11	-0.05	Inhibits: VEGFR-2, VEGFR-3	PDGFR tyrosine kinase receptor inhibitor|VEGFR inhibitor	oncology	renal cell carcinoma (RCC)
03734:K06	3734	K06	ICCB-L MoA	Enamine	Z300207672	6,7-Dimethoxy-3,4-dihydroisoquinoline-2(1H)-sulfonamide	2 mM	100	557600	597200	577400	-0.01	-0.09	-0.05
03885:M13	3885	M13	Selleck Neuro-10mM	Selleck Chemicals	S3204	Meptazinol HCl	10 mM	100	864400	845600	855000	-0.09	-0.01	-0.05	Target: Opioid Receptor; Information: Meptazinol is a unique centrally active opioid analgesic, which inhibits [3H]dihydromorphine binding with IC50 of 58 nM.; Pathway: GPCR & G Protein	opioid receptor agonist	neurology/psychiatry	pain relief
03886:F04	3886	F04	Selleck Neuro-10mM	Selleck Chemicals	S8025	GSK3787	10 mM	100	814000	861600	837800	-0.18	0.08	-0.05	Target: PPAR; Information: GSK3787 is as a selective and irreversible antagonist of PPARÎ´ with pIC50 of 6.6, with no measurable affinity for hPPARÎ± or hPPARÎ³.; Pathway: Metabolism	PPAR receptor antagonist
01920:B13	1920	B13	NINDS2	NINDS	1500316	Glucosamine hydrochloride	10 mM	100	694800	636000	665400	0.01	-0.11	-0.05	antiarthritic; polysaccharides in bacteria, fungi, higher plants, invertebrates, vertebrates	glycosylated protein precursor	neurology/psychiatry|rheumatology	muscle pain|rheumatoid arthritis|joint pain|backache
01921:I06	1921	I06	NINDS2	NINDS	1500774	Thyroxine	10 mM	100	611600	663600	637600	-0.17	0.07	-0.05	antihypercholesterimic, thyromimetic; thyroid gland	thyroid hormone stimulant	endocrinology	myxedema coma
01921:N12	1921	N12	NINDS2	NINDS	1502236	Abrine (l)	10 mM	100	602800	672000	637400	-0.23	0.13	-0.05	insecticide, antiinflammatory, antiopthalmic; Abrus pecatorius
01922:E03	1922	E03	NINDS2	NINDS	1503085	Pyrithyldione	10 mM	100	663200	614400	638800	0.07	-0.17	-0.05	hypnotic, sedative; synthetic	psychoactive drug
02090:D06	2090	D06	Biomol4	BIOMOL	DL-521	Tolmetin Na	7.8 mM	100	859200	845600	852400	-0.07	-0.03	-0.05		cyclooxygenase inhibitor	rheumatology	rheumatoid arthritis|osteoarthritis
03656:O21	3656	O21	Selleck-10mM	Selleck Chemicals	S2466	Estriol	10 mM	100	1081600	1159200	1120400	-0.17	0.07	-0.05	Endocrinology & Hormones: Estriol is an antagonist of the G-protein coupled estrogen receptor in estrogen receptor-negative breast cancer cells.	estrogen receptor agonist	endocrinology|obstetrics/gynecology|infectious disease	menopause|vaginal atrophy|urinary tract infections
03722:F18	3722	F18	ICCB-L MoA	Tocris	2718	LY 364947; 4-(3-Pyridin-2-Yl-1h-Pyrazol-4-Yl)Quinoline; HTS-466284; LY-364947	46 uM	100	804800	718000	761400	-0.08	-0.02	-0.05		p38 MAPK inhibitor|TGF beta receptor inhibitor
03724:K07	3724	K07	ICCB-L MoA	Bide Pharmatech	BD235626	Pomalidomide	10 mM	100	723200	682800	703000	0.16	-0.26	-0.05		angiogenesis inhibitor|tumor necrosis factor production inhibitor	hematologic malignancy	multiple myeloma
03728:B07	3728	B07	ICCB-L MoA	Medchem Express	HY-B0697	Formestane	400 uM	100	670000	572000	621000	-0.07	-0.03	-0.05		aromatase inhibitor	oncology	breast cancer
03729:F22	3729	F22	ICCB-L MoA	Medchem Express	HY-N2143	Fumitremorgin C	80 uM	100	661200	560800	611000	0.23	-0.33	-0.05
03734:B10	3734	B10	ICCB-L MoA	ChemBridge	5651311	1-(3,5-Ditert-butyl-4-hydroxyphenyl)-2-[2-imino-3-[(4-methylphenyl)methyl]benzimidazol-1-yl]ethanone; hydrobromide	80 uM	100	562000	592800	577400	0.03	-0.13	-0.05
03885:P16	3885	P16	Selleck Neuro-10mM	Selleck Chemicals	S4686	Vitamin E, Alpha-Tocopherol, D-alpha-Tocopherol, 5,7,8-Trimethyltocol|(+)-alpha-Tocopherol	10 mM	100	875600	835600	855600	-0.04	-0.06	-0.05	Target: COX,VEGFR; Information: Vitamin E is a fat-soluble vitamin with potent antioxidant properties. It is a potent peroxyl radical scavenger and inhibits noncompetitively cyclooxygenase activity in many tissues, also inhibits angiogenesis and tumor dormancy through suppressing vascular endothelial growth factor (VEGF) gene transcription.; Pathway: Neuronal Signaling
03886:M13	3886	M13	Selleck Neuro-10mM	Selleck Chemicals	S5141	Pyrithioxin, Bonifen, Encefabol, Pyritinol, Vitamin B6 disulfide	10 mM	100	824400	852800	838600	-0.14	0.04	-0.05	Target: Others; Information: Pyritinol (Pyrithioxin) is a neurotropic agent which reduces permeability of blood-brain barrier to phosphate. It has no vitamin B6 activity.; Pathway: Others		rheumatology|neurology/psychiatry	rheumatoid arthritis|senile dementia
03886:P22	3886	P22	Selleck Neuro-10mM	Selleck Chemicals	S9350	Ethyl 4-Methoxycinnamate	10 mM	100	838000	840400	839200	-0.08	-0.02	-0.05	Target: COX2; Information: A natural product with diverse actions; inhibits COX-1 and COX-2 in vitro (IC50s = 1.12 and 0.83 Î¼M, respectively); reduces IL-1 and TNF-a production in vivo; inhibits granuloma tissue formation in a dose-dependent manner in rats; inhibits blood vessel gr; Pathway: antiinflammatory,anti-angiogenic,anti-fungal
03930:B05	3930	B05	Panacea CML	Selleck Chemicals	S1662	Isradipine	400 uM	100	2123600	2078400	2101000	0.03	-0.13	-0.05	Pharmacology: Cav blocker	calcium channel blocker	cardiology	hypertension
03728:D11	3728	D11	ICCB-L MoA	Medchem Express	HY-15249	JZL 184	400 uM	100	752400	515200	633800	0.43	-0.53	-0.05		monoacylglucerol lipase inhibitor
03653:N13	3653	N13	Selleck-10mM	Selleck Chemicals	S7534	BAPTA-AM	10 mM	100	1298000	775600	1036800	0.57	-0.67	-0.05	BAPTA-AM is a selective, membrane-permeable calcium chelator.
03655:F05	3655	F05	Selleck-10mM	Selleck Chemicals	S1957	Sulfamethizole	10 mM	100	901600	1502800	1202200	-0.79	0.69	-0.05	Sulfamethizole(Proklar) is a sulfathiazole antibacterial agent.	bacterial antifolate	infectious disease	urinary tract infections
03724:I16	3724	I16	ICCB-L MoA	Cayman Chemical	20390	Racecadotril	1.67 mM	100	853200	550000	701600	1.01	-1.11	-0.05		enkephalinase inhibitor	gastroenterology	diarrhea
02090:B07	2090	B07	Biomol4	BIOMOL	DL-441	Mefenamic acid	8.3 mM	100	823600	874800	849200	-0.21	0.1	-0.055		cyclooxygenase inhibitor	endocrinology	primary dysmenorrhea (PD)
02090:C17	2090	C17	Biomol4	BIOMOL	DL-310	Triptorelin	1.5 mM	100	1002400	708400	855400	0.5	-0.61	-0.055
03652:E06	3652	E06	Selleck-10mM	Selleck Chemicals	S4057	Methyclothiazide	10 mM	100	1140400	1429600	1285000	-0.43	0.32	-0.055	Methyclothiazide is a substituted benzothiadiazide, used to treat high blood pressure and fluid retention caused by various conditions including heart disease.	chloride reabsorption inhibitor	cardiology	hypertension|edema
03722:D14	3722	D14	ICCB-L MoA	Tocris	2313	QX 314 chloride; QX-314	46 uM	100	750000	764000	757000	-0.36	0.25	-0.055		sodium channel blocker
03723:O15	3723	O15	ICCB-L MoA	Cayman Chemical	16605	Actinonin	10 mM	100	785600	646800	716200	0.34	-0.45	-0.055
03729:C07	3729	C07	ICCB-L MoA	Medchem Express	HY-101105A	SB-224289 hydrochloride	10 mM	100	574400	642400	608400	-0.49	0.38	-0.055
03731:M20	3731	M20	ICCB-L MoA	Cayman Chemical	10008657	CAY10502	2 mM	100	686800	500400	593600	0.53	-0.64	-0.055
03733:H22	3733	H22	ICCB-L MoA	Aurum Pharmatech, Inc	DS22921	2-Chloro-5,6,7,8,9,10-hexahydro-cyclohepta[b]indole-6-carboxylic acid amide	80 uM	100	491600	628400	560000	-0.6	0.49	-0.055
03733:L06	3733	L06	ICCB-L MoA	MedChem Express	HY-108485	Damnacanthal; Damunacantal; DAMNACANTHAL; Damnacanthal	80 uM	100	537600	590800	564200	-0.29	0.18	-0.055
03735:N06	3735	N06	ICCB-L MoA	MedChem Express	HY-100609	4-P-PDOT; AH-024; 4P-PDOT	80 uM	100	618800	653600	636200	-0.41	0.3	-0.055
03964:E03	3964	E03	LSP OKL	Cayman Chemical	10007653	S-H-1152; dimethylfasudil; HMSL12148	10 mM	100	1130400	1249600	1190000	-0.18	0.07	-0.055
03965:C21	3965	C21	LSP OKL	MedChem Express	HY-10255	Sunitinib; Sutent; SU11248; HMSL10175	1 mM	100	1181600	1291200	1236400	-0.24	0.13	-0.055		FLT3 inhibitor|KIT inhibitor|PDGFR tyrosine kinase receptor inhibitor|RET tyrosine kinase inhibitor|VEGFR inhibitor	oncology	gastrointestinal stromal tumors (GIST)|renal cell carcinoma (RCC)|neuroendocrine tumors of pancreatic origin (PNET)
03965:K21	3965	K21	LSP OKL	MedChem Express	HY-19322B	PIM-447; LGH447; PIM447; PIM 447; LGH-447; LGH 447; HMSL10661	1 mM	100	1156000	1319200	1237600	-0.31	0.2	-0.055		Pim kinase inhibitor
01920:D05	1920	D05	NINDS2	NINDS	1500327	Hetacillin potassium	10 mM	100	690000	639200	664600	-0.02	-0.09	-0.055	antibacterial; semisynthetic
01920:M19	1920	M19	NINDS2	NINDS	1500174	Chloramphenicol	10 mM	100	681200	648000	664600	-0.09	-0.02	-0.055	antibacterial, antirickettsial, inhibits protein synthesis; Streptomyces venezuelae	bacterial 50S ribosomal subunit inhibitor	infectious disease|endocrinology	meningitis|fever|cholera
01921:B15	1921	B15	NINDS2	NINDS	1501009	1r,9s-hydrastine	10 mM	100	627200	646400	636800	-0.05	-0.06	-0.055	uterine hemostatic, antiseptic; Hydrastis canadensis
01922:M08	1922	M08	NINDS2	NINDS	1503931	Morantel citrate	10 mM	100	635600	639600	637600	-0.11	0	-0.055	anthelmintic; synthetic	acetylcholine receptor agonist	infectious disease	tapeworm
03721:F10	3721	F10	ICCB-L MoA	ChemScene	CS-2821	Tafamidis	46 uM	100	719200	739200	729200	-0.08	-0.03	-0.055		transthyretin amyloid inhibitor	neurology/psychiatry	familial amyloid polyneuropathy (FAP)
03724:D09	3724	D09	ICCB-L MoA	Bide Pharmatech	BD224801	CAL-101	278 uM	100	711200	692400	701800	0.08	-0.19	-0.055		PI3K inhibitor	hematologic malignancy	chronic lymphocytic leukemia (CLL)
03728:D21	3728	D21	ICCB-L MoA	Medchem Express	HY-B0134	Bestatin	400 uM	100	689600	557600	623600	0.05	-0.16	-0.055		leukotriene synthesis inhibitor	hematologic malignancy	acute myeloid leukemia (AML)
03735:M08	3735	M08	ICCB-L MoA	MedChem Express	HY-103171	BAY 60-6583; BAY-60-6583	2 mM	100	646800	630000	638400	-0.16	0.05	-0.055		adenosine receptor agonist
03931:B13	3931	B13	Panacea CML	MedChem Express	HY-108335	Sipatrigine	400 uM	100	2006800	2122400	2064600	-0.11	0	-0.055	Pharmacology: Nav, Kv, Cav blocker	voltage-gated sodium channel blocker
03965:H03	3965	H03	LSP OKL	Nathanael Gray (DFCI)	KIN-001-183	Tanzisertib; JNK930; CC-930; HMSL10058	10 uM	100	1249200	1224400	1236800	-0.05	-0.06	-0.055		JNK inhibitor
02089:D19	2089	D19	Biomol4	BIOMOL	DL-276	Metformin	15.5 mM	100	1000400	934400	967400	0.06	-0.17	-0.055		insulin sensitizer	endocrinology	diabetes mellitus
03652:B15	3652	B15	Selleck-10mM	Selleck Chemicals	S4217	Liothyronine Sodium	10 mM	100	1282000	1288400	1285200	-0.04	-0.07	-0.055	Liothyronine Sodium is the most potent form of thyroid hormone acting on the body to increase the basal metabolic rate, affect protein synthesis.	thyroid hormone stimulant	endocrinology	hypothyroidism|myxedema coma
03673:G16	3673	G16	LINCS4	MedChem Express	HY-50856A	S-Ruxolitinib; HMSL10385-101	2 mM	100	1925600	1849600	1887600	-0.04	-0.07	-0.055		JAK inhibitor
03720:G20	3720	G20	ICCB-L MoA	Cayman Chemical	10008671	Sildenafil	1.67 mM	100	822000	867200	844600	-0.27	0.16	-0.055		phosphodiesterase inhibitor	urology	erectile dysfunction
03722:C03	3722	C03	ICCB-L MoA	ChemShuttle	104928	Telotristat	10 mM	100	826400	697200	761800	0.03	-0.14	-0.055		tryptophan hydroxylase inhibitor	gastroenterology	diarrhea
03728:N21	3728	N21	ICCB-L MoA	Medchem Express	HY-13519	TRAM-34	400 uM	100	642400	588800	615600	-0.23	0.12	-0.055		potassium channel antagonist
03930:H21	3930	H21	Panacea CML	Selleck Chemicals	S4358	Pimozide	400 uM	100	2125200	2072800	2099000	0.03	-0.14	-0.055	Pharmacology: Others	dopamine receptor antagonist	neurology/psychiatry	Tourette's disorder
03964:B09	3964	B09	LSP OKL	MedChemExpress	HY-50864	GDC-0879; HMSL10181	100 uM	100	1220000	1164000	1192000	0.06	-0.17	-0.055		RAF inhibitor
03720:F09	3720	F09	ICCB-L MoA	Cayman Chemical	14406	5-(N-ethyl-N-isopropyl)-Amiloride	278 uM	100	962400	729200	845800	0.44	-0.55	-0.055		sodium/hydrogen exchanger inhibitor|transient receptor potential polycystic inhibitor
03725:C03	3725	C03	ICCB-L MoA	Key Organics/BIONET - Screening and Fragments - Stock	MS-0333	5-[(Z)-(4-propoxyphenyl)methylidene]-1,3-thiazolane-2,4-dione	10 mM	100	674400	786400	730400	-0.58	0.46	-0.06
03229:M19	3229	M19	EMD1	EMD Biosciences	658550	AG 1295	3.33 mM	33	692400	790400	741400	-0.29	0.17	-0.06	Selectively inhibits platelet-derived growth factor (PDGF) receptor kinase (IC50 = 500 nM) and PDGF-dependent DNA synthesis (IC50 = 2.5 µM) in Swiss/3T3 cells.; Banai, S., et al. 1998. Circulation 97, 1960. Levitzki, A., and Gazit, A. 1995. Science 267, 1782. Kovalenko, M., et al. 1994. Cancer Res. 54, 6106.
01920:K10	1920	K10	NINDS2	NINDS	1500270	Trisodium ethylenediamine tetracetate	10 mM	100	704800	624400	664600	0.09	-0.21	-0.06	chelating agent, antioxidant; synthetic	PKC inhibitor	neurology/psychiatry	metal toxicity
01923:G09	1923	G09	NINDS2	NINDS	300047	Anisodamine	10 mM	100	589600	699200	644400	-0.19	0.07	-0.06	anticholinergic, antispasmodic; Scopolia tanguticus	lipid peroxidase inhibitor
03651:G07	3651	G07	Selleck-10mM	Selleck Chemicals	S1305	Mercaptopurine (6-MP)	10 mM	100	1390400	1137600	1264000	0.28	-0.4	-0.06	DNA Damage: Mercaptopurine is a widely used antileukemic agent and immunosuppressive drug that inhibits de novo purine synthesis through incorporation of thiopurine methyltransferase metabolites into DNA and RNA.	immunosuppressant|protein synthesis inhibitor|purine antagonist	hematologic malignancy	acute lymphoblastic leukemia (ALL)
03654:N13	3654	N13	Selleck-10mM	Selleck Chemicals	S1299	Floxuridine	10 mM	100	1249600	1092400	1171000	0.06	-0.18	-0.06	DNA Damage: Floxuridine is a prodrugs of floxuridine and an oncology agent with an GI50 of 5.1 μM for the inhibition of MDCK/PEPT1.	DNA synthesis inhibitor	oncology	colorectal cancer
03656:O13	3656	O13	Selleck-10mM	Selleck Chemicals	S2386	Indirubin	10 mM	100	1113600	1118800	1116200	-0.09	-0.03	-0.06	PI3K/Akt/mTOR: Indirubin is a potent cyclin-dependent kinases and GSK-3β inhibitor with IC50 of about 5 &mu;M and 0.6 &mu;M.	CDK inhibitor|glycogen synthase kinase inhibitor
03721:C09	3721	C09	ICCB-L MoA	ChemScene	CS-1959	Parecoxib	10 mM	100	842000	609200	725600	0.71	-0.83	-0.06		cyclooxygenase inhibitor	neurology/psychiatry	pain relief
03722:B13	3722	B13	ICCB-L MoA	Tocris	2311	L-168,049; L-168049	278 uM	100	873600	655600	764600	0.26	-0.38	-0.06		glucagon receptor antagonist
03722:N21	3722	N21	ICCB-L MoA	Tocris	3384	(Z)-Pugnac	278 uM	100	885200	644800	765000	0.32	-0.44	-0.06
03722:P21	3722	P21	ICCB-L MoA	Tocris	3388	Anastrozole; Arimidex; Anastrozole; Anastrozol; Mint-anastrozole; Van-anastrozole; PMS-anastrozole; Ran-anastrozole; Zinda-anastrozole; Apo-anastrozole; Anastrole; Arimidex Tab 1mg; ICI-D1033; C08159; Nat-anastrozole; Riva-anastrozole; ANASTROZOLE; Auro-anastrozole; Act Anastrozole; Ach-anastrozole; Ipg-anastrozole; Jamp-anastrozole; Accel-anastrozole Tablets; D00960; Med-anastrozole; Bio-anastrozole; alpha,alpha,Alpha',alpha'-tetramethyl-5-(1H-1,2,4-triazol-1-ylmethyl)-m-benzenediacetonitrile; Teva-anastrozole; Taro-anastrozole; Sandoz Anastrozole; Mar-anastrozole; Mylan-anastrozole; ZD-1033; anastrozole	278 uM	100	815200	705600	760400	-0.03	-0.09	-0.06		aromatase inhibitor	oncology	breast cancer
03729:E20	3729	E20	ICCB-L MoA	Medchem Express	HY-18299	Purvalanol	2 mM	100	602000	614800	608400	-0.26	0.14	-0.06		tyrosine kinase inhibitor
03731:C06	3731	C06	ICCB-L MoA	Maybridge	DSHS00079	Propiophenone	2 mM	100	500800	681200	591000	-0.87	0.75	-0.06
03731:L04	3731	L04	ICCB-L MoA	Cayman Chemical	17452	Zaragozic Acid A	80 uM	100	701600	485600	593600	0.64	-0.76	-0.06
03732:O08	3732	O08	ICCB-L MoA	Vitas M Labs	STL358643	NCGC-00060210; 4-(Benzenesulfonamido)-N-(5-ethyl-1,3,4-thiadiazol-2-yl)benzamide	2 mM	100	605600	576800	591200	-0.04	-0.08	-0.06
03884:B13	3884	B13	Selleck Neuro-10mM	Selleck Chemicals	S2314	Kaempferol, Robigenin	10 mM	100	826000	914400	870200	-0.22	0.1	-0.06	Target: Fatty Acid Synthase,Estrogen/progestogen Receptor; Information: Kaempferol, a natural flavonol, functions as an ERRÎ± and ERRÎ³ inverse agonist. It inhibits topoisomerase I catalyzed DNA religation and may also inhibit the activity of fatty acid synthase.; Pathway: Endocrinology & Hormones	bone resorption inhibitor|estrogen-related receptor inverse agonist
03886:H09	3886	H09	Selleck Neuro-10mM	Selleck Chemicals	S6094	Imidazole-4(5)-acetic Acid Hydrochloride	10 mM	100	835200	836800	836000	-0.09	-0.03	-0.06	Target: GABA Receptor; Information: Imidazole-4(5)-acetic Acid Hydrochloride is a competitive antagonist at <b>GABAC receptors</b>.; Pathway: Neuronal Signaling
03930:M18	3930	M18	Panacea CML	Selleck Chemicals	S1333	Fluoxetine HCl	2 mM	100	2103200	2091600	2097400	-0.03	-0.09	-0.06	Pharmacology: 5-HT Receptor	selective serotonin reuptake inhibitor (SSRI)	neurology/psychiatry	depression|obsessive compulsive disorder (OCD)|bulimia nervosa|panic disorders|bipolar disorder
03930:N06	3930	N06	Panacea CML	Selleck Chemicals	S1828	Proparacaine HCl	80 uM	100	2182000	2003200	2092600	0.2	-0.32	-0.06	Pharmacology: Nav blocker	sodium channel blocker	neurology/psychiatry	anesthetic
03931:D07	3931	D07	Panacea CML	MedChem Express	HY-B0997	Hydroquinidine	400 uM	100	2043200	2076400	2059800	-0.01	-0.11	-0.06	Pharmacology: Nav, Kv blocker	antiarrhythmic	cardiology	cardiac arrythmia
03931:G18	3931	G18	Panacea CML	MedChem Express	HY-B1039	Ambroxol	2 mM	100	1967200	2162400	2064800	-0.21	0.09	-0.06	Pharmacology: Nav, Cav blocker	sodium channel blocker	pulmonary	bronchitis
03963:I07	3963	I07	LSP OKL	MedChemExpress	HY-59090	1-Azakenpaullone; 1-Akp; Azakenpaullone; HMSL12145	100 uM	100	1271200	1210000	1240600	-0.01	-0.11	-0.06		glycogen synthase kinase inhibitor
03963:O19	3963	O19	LSP OKL	Haoyuan chemexpress	HY-50905	Dovitinib; TKI_258; TKI258; HMSL10127	100 uM	100	1301600	1181600	1241600	0.07	-0.19	-0.06
03965:E15	3965	E15	LSP OKL	Haoyuan chemexpress	HY-13001	Quizartinib; AC220; AC-220; AC 220; HMSL10037	100 uM	100	1235600	1236000	1235800	-0.09	-0.03	-0.06		FLT3 inhibitor
03965:M06	3965	M06	LSP OKL	MedChemExpress	HY-13737	R1530; HMSL12066	10 uM	100	1289200	1181200	1235200	0.06	-0.18	-0.06		FGFR inhibitor|PDGFR tyrosine kinase receptor inhibitor|VEGFR inhibitor
01923:E21	1923	E21	NINDS2	NINDS	300029	Desoxycorticosterone acetate	10 mM	100	623600	662800	643200	-0.02	-0.1	-0.06	mineralocorticoid; adrenocortex	progestogen hormone
02089:B15	2089	B15	Biomol4	BIOMOL	B-100	Flumazenil	6.6 mM	100	935600	991600	963600	-0.14	0.02	-0.06		benzodiazepine receptor antagonist	neurology/psychiatry	sedative
03651:M10	3651	M10	Selleck-10mM	Selleck Chemicals	S2085	Trimebutine	10 mM	100	1226400	1313200	1269800	-0.17	0.05	-0.06	Neuronal Signaling: Trimebutine is an agonist of peripheral mu, kappa and delta opiate receptors, used as spasmolytic agent for treatment of both acute and chronic abdominal pain.	opioid receptor agonist	gastroenterology	irritable bowel syndrome
03672:I04	3672	I04	LINCS4	Gray Lab	HG-14-10-04	HG-14-10-04; HMSL10342-101	2 mM	100	2006000	1920800	1963400	0.05	-0.17	-0.06	Inhibits: ALK; ; US 20120028924
03723:M20	3723	M20	ICCB-L MoA	Medchem Express	HY-15667	P005091	1.67 mM	100	747200	688000	717600	0.11	-0.23	-0.06		ubiquitin specific protease inhibitor
03886:O11	3886	O11	Selleck Neuro-10mM	Selleck Chemicals	S5075	Acotiamide, Acofide	10 mM	100	845600	828400	837000	-0.05	-0.07	-0.06	Target: AChR; Information: Acotiamide is a novel acetylcholinesterase inhibitor with fundus-relaxing and gastroprokinetic properties.; Pathway: Neuronal Signaling
03887:G05	3887	G05	Selleck Neuro-10mM	Selleck Chemicals	S9459	Mecamylamine Hydrochloride	10 mM	100	806800	737200	772000	0.11	-0.23	-0.06		acetylcholine receptor antagonist	cardiology	hypertension
03930:N15	3930	N15	Panacea CML	Selleck Chemicals	S2456	Chlorpromazine HCl	400 uM	100	2043600	2159200	2101400	-0.2	0.08	-0.06	Pharmacology: Potassium Channel,Dopamine Receptor	dopamine receptor antagonist	neurology/psychiatry|gastroenterology|hematology|infectious disease	schizophrenia|nausea|vomiting|acute intermittent porphyria (AIP)|tetanus
03964:H09	3964	H09	LSP OKL	Haoyuan Chemexpress	HY-10180	MLN8054; HMSL10066	100 uM	100	1227200	1152800	1190000	0.08	-0.2	-0.06		Aurora kinase inhibitor
03672:F21	3672	F21	LINCS4	not available	na	BYL719; HMSL10233-101	400 uM	100	2072400	1854800	1963600	0.15	-0.27	-0.06	Inhibits: PK3CA; ; 2012, AACR 103rd Annual Meeting. Abst CT-01.	PI3K inhibitor	oncology	breast cancer
03721:O08	3721	O08	ICCB-L MoA	ChemScene	CS-1250	A-317491	1.67 mM	100	688800	769600	729200	-0.27	0.15	-0.06		purinergic receptor antagonist
03725:A14	3725	A14	ICCB-L MoA	Vitas M Labs	STK832240	STK832240	2 mM	100	806000	658000	732000	0.22	-0.34	-0.06
03728:K14	3728	K14	ICCB-L MoA	Medchem Express	HY-19957	CH5183284	2 mM	100	627200	598800	613000	-0.33	0.21	-0.06		fibroblast growth factor inhibitor
03730:H17	3730	H17	ICCB-L MoA	Medchem Express	HY-20019	L-165041	400 uM	100	546400	628400	587400	-0.34	0.22	-0.06		PPAR receptor agonist
03964:G03	3964	G03	LSP OKL	Haoyuan Chemexpress	HY-10180	MLN8054; HMSL10066	10 uM	100	1253600	1124800	1189200	0.16	-0.28	-0.06		Aurora kinase inhibitor
03654:L19	3654	L19	Selleck-10mM	Selleck Chemicals	S1376	Gestodene	10 mM	100	953200	1373600	1163400	-0.55	0.43	-0.06	Endocrinology & Hormones: Gestodene is a progestogen hormonal contraceptive.	contraceptive agent	endocrinology	contraceptive
03728:N15	3728	N15	ICCB-L MoA	Medchem Express	HY-15891	GW311616	400 uM	100	750000	514800	632400	0.42	-0.54	-0.06		elastase inhibitor|leukocyte elastase inhibitor
03734:I18	3734	I18	ICCB-L MoA	Bio-Techne Ltd (UK)	1054	GR 55562 dihydrochloride	2 mM	100	608000	540000	574000	0.44	-0.56	-0.06
03964:G04	3964	G04	LSP OKL	Sigma-Aldrich	286044	Harmine; Banisterine; Leucoharmine; Telepathine; Yageine; Yajeine; HMSL10633	100 uM	100	994800	1374400	1184600	-0.55	0.43	-0.06
03723:I03	3723	I03	ICCB-L MoA	Tocris	3548	Dopamine hydrochloride; Dopamine Hydrochloride; dopaminium cation; Hydroxytyramine; Dopamine hydrochloride; Intropin; DA; Dopamina; C03758; Dopamine HCl; 4-(2-Aminoethyl)pyrocatechol; Dynatra; dopamine; Revimine; Dopamine Hcl Inj 4%; DOPAMINE HYDROCHLORIDE; 2-(3,4-Dihydroxyphenyl)ethylamine; 4-(2-Aminoethyl)catechol; Tensamin; Dopaminum; Dopamine; Hydroxytyramin; Intropin Injection 40mg/ml; Dopamine Hydrochloride and Dextrose; DOPAMINE; dopaminium(1+); dopaminum; Rascordin; Sabax Dopamin; Dopamin-Natterman; Deoxyepinephrine; Dopamine methiodide; Oxytyramine; 3-Hydroxytyramine; Dophamine; Dopamine Hcl; 3,4-Dihydroxyphenethylamine; 4-(2-Aminoethyl)-1,2-benzenediol; 4-(2-Aminoethyl)benzene-1,2-diol; dopamina; Dopamin	10 mM	100	524000	930400	727200	-1.23	1.1	-0.065		dopamine receptor agonist	cardiology|neurology/psychiatry	ventricular arrhythmias|depression|headache|tremors
02090:M21	2090	M21	Biomol4	BIOMOL	DL-352	Chlorpheniramine maleate	7.3 mM	100	759200	933600	846400	-0.47	0.34	-0.065
03651:O10	3651	O10	Selleck-10mM	Selleck Chemicals	S2092	Detomidine HCl	10 mM	100	1351200	1175200	1263200	0.17	-0.3	-0.065	Neuronal Signaling: Detomidine produce dose-dependent sedative and analgesic effects, mediatated by activation of α2 catecholamine receptors.	adrenergic receptor agonist	neurology/psychiatry	sedative
03673:H08	3673	H08	LINCS4	MedChem Express	HY-12215	PF-06463922; HMSL10383-101	80 uM	100	2040000	1730800	1885400	0.17	-0.3	-0.065		ALK tyrosine kinase receptor inhibitor	oncology	non-small cell lung cancer (NSCLC)
03727:J14	3727	J14	ICCB-L MoA	Medchem Express	HY-16975	SH-4-54	80 uM	100	557600	650800	604200	-0.3	0.17	-0.065
03729:H14	3729	H14	ICCB-L MoA	Medchem Express	HY-15849	LP-533401	80 uM	100	660400	557200	608800	0.23	-0.36	-0.065		tryptophan hydroxylase inhibitor
01921:C21	1921	C21	NINDS2	NINDS	1500567	Tetrahydrozoline hydrochloride	10 mM	100	634400	635200	634800	0.01	-0.14	-0.065	adrenergic agonist, nasal decongestant; synthetic	adrenergic receptor agonist	ophthalmology	eye irritation
01921:C22	1921	C22	NINDS2	NINDS	1500689	Lidocaine hydrochloride	10 mM	100	615200	655200	635200	-0.14	0.01	-0.065	anesthetic (local), antiarrhythmic; synthetic	histamine receptor agonist	neurology/psychiatry|dermatology|hematology	itching|eczema|hemorrhage
01921:N09	1921	N09	NINDS2	NINDS	1501174	Todralazine hydrochloride	10 mM	100	618400	651200	634800	-0.11	-0.02	-0.065	antihypertensive, peripheral vasodilator; synthetic	antihypertensive agent	cardiology	hypertension
01923:G15	1923	G15	NINDS2	NINDS	300548	Sparteine sulfate	10 mM	100	613200	671200	642200	-0.07	-0.06	-0.065	oxytocic; Lupinus spp and other Leguminosae
02090:L04	2090	L04	Biomol4	BIOMOL	PD-190	Zaprinast	7.4 mM	100	821600	874400	848000	-0.22	0.09	-0.065		phosphodiesterase inhibitor
03721:I14	3721	I14	ICCB-L MoA	Key Organics	ME-0153	STX-0119	1.67 mM	100	670400	786400	728400	-0.39	0.26	-0.065
03728:F15	3728	F15	ICCB-L MoA	Medchem Express	HY-100416A	LY2365109 (hydrochloride)	400 uM	100	688400	556400	622400	0.04	-0.17	-0.065		glycine transporter inhibitor
03731:N17	3731	N17	ICCB-L MoA	Aurum Pharmatech, Inc	Aurum-1	A1B1 HCl	400 uM	100	639600	543200	591400	0.18	-0.31	-0.065
03733:I17	3733	I17	ICCB-L MoA	MedChem Express	HY-69243	7-Nitro-1,2,3,4-tetrahydroisoquinoline	10 mM	100	591600	542800	567200	0.08	-0.21	-0.065
03733:J10	3733	J10	ICCB-L MoA	MedChem Express	HY-100717	HT-2157; SNAP-37889	80 uM	100	556400	572800	564600	-0.16	0.03	-0.065		galanin receptor 3 antagonist
03733:L12	3733	L12	ICCB-L MoA	MedChem Express	HY-G0017	Imatinib metabolite N-Desmethyl Imatinib; n-Demethylated piperazine; CGP-74588; F-0193; N-desmethylimatinib	80 uM	100	570400	560000	565200	-0.06	-0.07	-0.065
03884:K22	3884	K22	Selleck Neuro-10mM	Selleck Chemicals	S2046	Pioglitazone HCl, AD-4833, U-72107E	10 mM	100	784000	951600	867800	-0.39	0.26	-0.065	Target: P450 (e.g. CYP17); Information: Pioglitazone HCl is a selective peroxisome proliferator-activated receptor-gamma (PPARgamma) agonist, used to treat diabetes.; Pathway: Metabolism
03884:O06	3884	O06	Selleck Neuro-10mM	Selleck Chemicals	S1703	Divalproex Sodium	10 mM	100	814000	923200	868600	-0.27	0.14	-0.065	Target: HDAC; Information: Divalproex Sodium, consisting of a compound of sodium valproate and valproic acid in a 1:1 molar relationship in an enteric coated form, is a HDAC inhibitor, used in the treatment for epilepsy.; Pathway: Epigenetics	benzodiazepine receptor agonist|HDAC inhibitor	neurology/psychiatry	epilepsy|seizures|seizures
03885:O03	3885	O03	Selleck Neuro-10mM	Selleck Chemicals	S3025	PMSF , Phenylmethylsulfonyl Fluoride	10 mM	100	890400	814400	852400	0.04	-0.17	-0.065	Target: Serine Protease,Cysteine Protease; Information: PMSF is an irreversible serine/cysteine protease inhibitor.; Pathway: Proteases	serine protease inhibitor
03886:B09	3886	B09	Selleck Neuro-10mM	Selleck Chemicals	S5935	Alvimopan, LY 246736, ADL 8-2698	10 mM	100	853600	821200	837400	-0.02	-0.11	-0.065	Target: Opioid Receptor; Information: Alvimopan (LY-246736) is a potent, relatively nonselective <b>opioid</b> antagonist with <b>Ki</b> values of 0.77, 4.4, and 40 nM for the Î¼, Î´, and Îº opioid receptors, respectively, displaying >100-fold selectivity over other aminergic G-protein-coupled receptors.; Pathway: Neuronal Signaling
03887:K05	3887	K05	Selleck Neuro-10mM	Selleck Chemicals	S9462	Isocarboxazid	10 mM	100	751200	796400	773800	-0.23	0.1	-0.065		monoamine oxidase inhibitor	neurology/psychiatry	depression
03887:O17	3887	O17	Selleck Neuro-10mM	Selleck Chemicals	S3721	Bilastine	2.16 mM	100	788400	754800	771600	0	-0.13	-0.065	Target: Histamine Receptor; Information: Bilastine is a new, well-tolerated, nonsedating H1 receptor antihistamine and has a rapid onset and prolonged duration of action.; Pathway: Neuronal Signaling	histamine receptor antagonist	ophthalmology	conjunctivitis
03656:C19	3656	C19	Selleck-10mM	Selleck Chemicals	S2413	Geniposidic acid	10 mM	100	1236800	988400	1112600	0.21	-0.34	-0.065	Geniposidic acid is an effective anticancer and radioprotection agent.	cyclooxygenase inhibitor
03733:L10	3733	L10	ICCB-L MoA	MedChem Express	HY-101952	Prostaglandin E2; Minprostin E2; D00079; Prepidil; Propess; Dinoprostone; Prostin E2; Cervidil; Dinoprostone Prostaglandin E2; (5Z,11alpha,13e,15S)-11,15-Dihydroxy-9-oxoprosta-5,13-dien-1-oic acid; Prostaglandin E2; dinoprostonum; U-12062; Prostin E2 Vaginal Gel; Dinoproston; dinoprostona; Prostarmon E; Prostin e2; Dinoprostona; (e,Z)-(1R,2R,3R)-7-(3-Hydroxy-2-((3S)-(3-hydroxy-1-octenyl))-5-oxocyclopentyl)-5-heptenoic acid	80 uM	100	620000	516800	568400	0.28	-0.42	-0.07		prostanoid receptor agonist
01921:G14	1921	G14	NINDS2	NINDS	1500760	Hecogenin	10 mM	100	592800	678800	635800	-0.31	0.17	-0.07	antiinflammatory; Agave and Yucca spp
01922:C17	1922	C17	NINDS2	NINDS	1503077	Pridinol methanesulfonate	10 mM	100	624800	645200	635000	-0.18	0.04	-0.07	anticholinergic; synthetic	muscle relaxant	neurology/psychiatry	muscle relaxant
03654:D03	3654	D03	Selleck-10mM	Selleck Chemicals	S1218	Clofarabine	10 mM	100	1069600	1255200	1162400	-0.31	0.17	-0.07	DNA Damage: Clofarabine inhibits the enzymatic activities of ribonucleotide reductase (IC50 = 65 nM) and DNA polymerase.	ribonucleotide reductase inhibitor	hematologic malignancy	acute lymphoblastic leukemia (ALL)
03672:J21	3672	J21	LINCS4	Haoyuan chemexpress	HY-10248	RAF 265; HMSL10206-101	400 uM	100	2022400	1897600	1960000	0.07	-0.21	-0.07	Inhibits: BRAF; ; Mol Cancer Ther. 2010, 9(2):358-68.	RAF inhibitor|VEGFR inhibitor
03673:J22	3673	J22	LINCS4	MedChem Express	HY-13304	LY2874455; HMSL10396-101	80 uM	100	1885200	1876800	1881000	-0.12	-0.02	-0.07		FGFR antagonist
03728:D14	3728	D14	ICCB-L MoA	Medchem Express	HY-16343C	NB-598 (Maleate)	80 uM	100	715200	536400	625800	0.21	-0.35	-0.07
03728:L18	3728	L18	ICCB-L MoA	Medchem Express	HY-B0129	Aztreonam	80 uM	100	661600	572800	617200	-0.12	-0.02	-0.07		bacterial cell wall synthesis inhibitor	infectious disease	urinary tract infections|respiratory tract infections|bacterial septicemia|skin infections|intra-abdominal infections|gynecologic infections
03733:C20	3733	C20	ICCB-L MoA	Axon MedChem BV	1751	ADL 5859; MFCD17215194	2 mM	100	604400	531200	567800	0.17	-0.31	-0.07		opioid receptor agonist
03886:I21	3886	I21	Selleck Neuro-10mM	Selleck Chemicals	S5346	2-Phenylethylamine hydrochloride, β-Phenylethylamine hydrochloride, benzeneethanamine hydrochloride, β-aminoethylbenzene hydrochloride	10 mM	100	785600	876400	831000	-0.29	0.15	-0.07	Target: Others; Information: 2-Phenylethylamine hydrochloride is the hydrochloride salt form of 2-Phenylethylamine, which is an aromatic amine acting as a monoaminergic neuromodulator or a neurotransmitter in the human central nervous system.; Pathway: Others
03965:D18	3965	D18	LSP OKL	MedChemExpress	HY-110244	Tilfrinib; HMSL12140	10 uM	100	1189200	1271200	1230200	-0.21	0.07	-0.07
01922:G22	1922	G22	NINDS2	NINDS	1503801	Naproxol	10 mM	100	665200	604000	634600	0.09	-0.23	-0.07	antinflammatory, analgesic, antipyretic; synthetic
02090:E03	2090	E03	Biomol4	BIOMOL	DL-187	Rocuronium bromide	3.8 mM	100	854800	840800	847800	-0.09	-0.05	-0.07		acetylcholine receptor antagonist	neurology/psychiatry	anesthetic
03229:G22	3229	G22	EMD1	EMD Biosciences	361553	GSK-3b Inhibitor XI	3.33 mM	33	727600	750800	739200	-0.08	-0.06	-0.07	Ki= 25 nM for GSK-3b1; 1O'Neill, D.J., et al. 2004. Bioorg. Med. Chem. 12, 3167.
03653:D19	3653	D19	Selleck-10mM	Selleck Chemicals	S8009	AG-18	10 mM	100	1022400	1021200	1021800	-0.09	-0.05	-0.07	Protein Tyrosine Kinase: AG-18 inhibits EGFR with IC50 of 35 μM.	EGFR inhibitor|tyrosine kinase inhibitor
03655:A11	3655	A11	Selleck-10mM	Selleck Chemicals	S1618	Sulfameter	10 mM	100	1263600	1132000	1197800	0.13	-0.27	-0.07	Sulfameter(Bayrena) is a long-acting sulfonamide antibacterial.	dihydrofolate reductase inhibitor	infectious disease	urinary tract infections
03656:B04	3656	B04	Selleck-10mM	Selleck Chemicals	S2752	HER2-Inhibitor-1	10 mM	100	1249600	968800	1109200	0.24	-0.38	-0.07	Protein Tyrosine Kinase: ARRY-380 is a potent and selective HER2 inhibitor with IC50 of 8 nM, equipotent against truncated p95-HER2, 500-fold more selective for HER2 versus EGFR. Phase 1.	EGFR inhibitor
03656:D18	3656	D18	Selleck-10mM	Selleck Chemicals	S3062	Diclofenac Potassium	10 mM	100	1222800	994400	1108600	0.18	-0.32	-0.07	Diclofenac potassium is a nonsteroidal anti-inflammatory drug taken to reduce inflammation and as an analgesic reducing pain in certain conditions.	cyclooxygenase inhibitor	rheumatology|neurology/psychiatry	rheumatoid arthritis|osteoarthritis|migraine headache
03673:L12	3673	L12	LINCS4	MedChem Express	HY-10917	GW2580; HMSL10401-101	80 uM	100	1880400	1880400	1880400	-0.13	-0.01	-0.07		cFMS kinase inhibitor
03722:B04	3722	B04	ICCB-L MoA	AK Scientific	Y0393	Pimavanserin	46 uM	100	691200	808800	750000	-0.65	0.51	-0.07		serotonin receptor inverse agonist	neurology/psychiatry	Parkinson's Disease
03723:F18	3723	F18	ICCB-L MoA	Axon Medchem	2003	MLN 8237	46 uM	100	710400	723600	717000	-0.11	-0.03	-0.07		Aurora kinase inhibitor
03726:I13	3726	I13	ICCB-L MoA	Medchem Express	HY-14985	BAY 61-3606 (dihydrochloride)	10 mM	100	599200	596800	598000	-0.16	0.02	-0.07		SYK inhibitor
03728:H10	3728	H10	ICCB-L MoA	Medchem Express	HY-50769	VTP-27999 (2,2,2-trifluoroacetate)	80 uM	100	642400	585200	613800	-0.23	0.09	-0.07		renin inhibitor
03728:I15	3728	I15	ICCB-L MoA	Medchem Express	HY-13406	TAK-779	10 mM	100	659600	573600	616600	-0.13	-0.01	-0.07		CC chemokine receptor antagonist
03730:J03	3730	J03	ICCB-L MoA	Medchem Express	HY-15601	GS-9620	400 uM	100	658000	520800	589400	0.48	-0.62	-0.07		toll-like receptor agonist
03732:H11	3732	H11	ICCB-L MoA	Bio-Techne Ltd (UK)	1780	2-[8-(2-Naphthalenylmethyl)-4-oxo-1-phenyl-1,3,8-triazaspiro[4.5]decan-3-yl]acetic acid methyl ester	400 uM	100	554000	627600	590800	-0.45	0.31	-0.07		opioid receptor agonist
03733:K04	3733	K04	ICCB-L MoA	MedChem Express	HY-113973	LPA2 antagonist 2	2 mM	100	582800	549200	566000	0.02	-0.16	-0.07
03734:F07	3734	F07	ICCB-L MoA	Maybridge	CC39001	4H-Thieno[3,2-b]pyrrole-5-carboxylic acid	400 uM	100	557200	592400	574800	-0.01	-0.13	-0.07
03734:K16	3734	K16	ICCB-L MoA	Otava	7015020430	Furan-2-ylmethyl-(5-phenyl-thieno[2,3-d]pyrimidin-4-yl)-amine	2 mM	100	528400	624400	576400	-0.27	0.13	-0.07
03735:D06	3735	D06	ICCB-L MoA	MedChem Express	HY-12122A	["AR-C102222 (hydrochloride)", "1-(6-CYANO-3-PYRIDYLCARBONYL)-5",8"-DIFLUOROSPIRO[PIPERIDINE-4,2"(1"H)-QUINAZOLINE]-4"-AMINE", "AR-C102222"]	80 uM	100	626000	644000	635000	-0.34	0.2	-0.07
03886:E10	3886	E10	Selleck Neuro-10mM	Selleck Chemicals	S5520	Phenidone, 1-phenyl-3-pyrazolidinone	10 mM	100	772800	887600	830200	-0.34	0.2	-0.07	Target: COX,Lipoxygenase; Information: Phenidone, a dual inhibitor of cyclooxygenase (COX) and lipoxygenase (LOX), is an organic compound that is primarily used as a photographic developer.; Pathway: Immunology & Inflammation
03886:F05	3886	F05	Selleck Neuro-10mM	Selleck Chemicals	S5821	Linoleic acid, 9,12-octadecadienoic acid	10 mM	100	849200	822400	835800	-0.04	-0.1	-0.07	Target: Others; Information: Linoleic acid is an essential fatty acid used in the biosynthesis of arachidonic acid and found in the lipids of cell membranes.; Pathway: Others	oxidative stress inducer
03887:E09	3887	E09	Selleck Neuro-10mM	Selleck Chemicals	S9138	Picfeltarraenin IA	10 mM	100	703200	852400	777800	-0.54	0.4	-0.07	Target: AChE; Information: Picfeltarraenin IA, IB, IV, X, XI are stronger AChE inhibitions than the known AChE inhibitor Tacrine. Picfeltarraenin IA and IB are potential PI3K and epidermal growth factor receptor (EGFR ) inhibitors, EGFR plays a critical role in the initiation and progr ession of a variety of human cancers, including breast cancer. Picfeltarraenin IA has anti-inflammatory activity, it can inhibit lipopolysaccharide-induced inflammatory cytokine production by the nuclear factor-ÎºB pathway in human pulmonary epithelial A549 cells. Picfeltarraenin IA acts as an inhibitor on both the classical and alternative pathways of the complement system.; Pathway: AChE inhibitor
03930:B17	3930	B17	Panacea CML	Selleck Chemicals	S4283	Cyclobenzaprine HCl	400 uM	100	1939200	2266800	2103000	-0.49	0.35	-0.07	Pharmacology: 5-HT Receptor	adrenergic receptor agonist|serotonin receptor agonist	neurology/psychiatry	spasms
03930:C08	3930	C08	Panacea CML	Selleck Chemicals	S2454	Bupivacaine HCl	2 mM	100	2074400	2116800	2095600	-0.11	-0.03	-0.07	Pharmacology: Kv blocker
03930:L19	3930	L19	Panacea CML	Selleck Chemicals	S1808	Nifedipine	400 uM	100	2067600	2126000	2096800	-0.13	-0.01	-0.07	Pharmacology: Cav blocker	calcium channel blocker	cardiology	vasospastic angina|chronic stable angina
03965:D22	3965	D22	LSP OKL	MedChemExpress	HY-13050	Sapitinib; AZD8931; HMSL11190	10 uM	100	1206800	1256400	1231600	-0.17	0.03	-0.07		EGFR inhibitor
03965:K08	3965	K08	LSP OKL	MedChemExpress	HY-13737	R1530; HMSL12066	1 mM	100	1208400	1250800	1229600	-0.16	0.02	-0.07		FGFR inhibitor|PDGFR tyrosine kinase receptor inhibitor|VEGFR inhibitor
03885:L09	3885	L09	Selleck Neuro-10mM	Selleck Chemicals	S4197	Bemegride	10 mM	100	966800	736400	851600	0.42	-0.56	-0.07	Target: GABA Receptor; Information: Bemegride is a central nervous system stimulant and antidote for barbiturate poisoning.; Pathway: Neuronal Signaling	chemoreceptor agonist	critical care	poison antidote
03651:G08	3651	G08	Selleck-10mM	Selleck Chemicals	S2025	Urapidil HCl	10 mM	100	1072000	1465600	1268800	-0.59	0.44	-0.075	Neuronal Signaling: Urapidil hydrochloride is a hydrochloride salt form of urapidil which is α1-adrenoceptor antagonist and 5-HT1A receptor agonist with pIC50 of 6.13 and 6.4 respectively.	adrenergic receptor antagonist	cardiology	hypertension
03722:M15	3722	M15	ICCB-L MoA	Tocris	2625	Zonisamide; E-2090; Zonegran; Zonisamide; Excegran; Aleviatin sodium; 3-(Sulfamoylmethyl)-1,2-benzisoxazole; Tremode; AD-810; 1,2-Benzisoxazole-3-methanesulfonamide; CI-912; zonisamide; Zonisamida; Excegram; Zonisamidum; AD-810N; Exceglan; Direct Rx; Trerief; ZONISAMIDE; Benzo[D]isoxazol-3-yl-methanesulfonamide; C07504; D00538	10 mM	100	861600	661600	761600	0.2	-0.35	-0.075		sodium channel blocker|T-type calcium channel blocker	neurology/psychiatry	seizures|epilepsy
03964:G05	3964	G05	LSP OKL	MedChemExpress	HY-10981	Lenvatinib; Lenvima; E7080; HMSL11317	10 uM	100	1020000	1340800	1180400	-0.48	0.33	-0.075		FGFR inhibitor|KIT inhibitor|PDGFR tyrosine kinase receptor inhibitor|VEGFR inhibitor	oncology	thyroid cancer
01920:O17	1920	O17	NINDS2	NINDS	1500195	Clofibric acid	10 mM	100	690800	634400	662600	-0.02	-0.13	-0.075	antihyperlipoproteinemic; synthetic	PPAR receptor agonist	endocrinology	hyperlipidemia
01922:K05	1922	K05	NINDS2	NINDS	1503221	Ethisterone	10 mM	100	653200	614800	634000	0.01	-0.16	-0.075	progestogen; synthetic	progestogen hormone	endocrinology	amenorrhea
02090:I06	2090	I06	Biomol4	BIOMOL	DL-400	Flurbiprofen	8.2 mM	100	892800	803600	848200	0.06	-0.21	-0.075
03229:E18	3229	E18	EMD1	EMD Biosciences	238804	Cdk2 Inhibitor IV, NU6140	3.33 mM	33	782400	695200	738800	0.23	-0.38	-0.075	IC50= 6.6 mM for Cdk1/B1, IC50= 0.41 mM for Cdk2/A1, IC50= 5.5 mM for Cdk4/D1, IC50=15 mM for Cdk5/p251, IC50= 3.9 mM for Cdk7/B1; 1Pennati, M., et al. 2005. Mol. Cancer Ther. 4, 1328.
03653:D03	3653	D03	Selleck-10mM	Selleck Chemicals	S7434	TAPI-1	10 mM	100	1064400	979600	1022000	0.01	-0.16	-0.075	TAPI-1 is an ADAM17/TACE inhibitor, which blocks shedding of cytokine receptors.
03656:A15	3656	A15	Selleck-10mM	Selleck Chemicals	S2390	Polydatin	10 mM	100	994800	1229200	1112000	-0.38	0.23	-0.075	Polydatin is a crystal component extracted from the root stem of perennial herbage Polygonum Cuspidatum Sieb.et Zucc.	ICAM1 expression inhibitor
03672:E15	3672	E15	LINCS4	Haoyuan chemexpress	HY-10331	Regorafenib; BAY 73-4506; HMSL10225-101	10 mM	100	1869600	2053200	1961400	-0.18	0.03	-0.075	Inhibits: KIT; 17nM; International Journal of Cancer 2011;129:245-255	FGFR inhibitor|KIT inhibitor|PDGFR tyrosine kinase receptor inhibitor|RAF inhibitor|RET tyrosine kinase inhibitor|VEGFR inhibitor	oncology	colorectal cancer|gastrointestinal stromal tumors (GIST)
03725:E22	3725	E22	ICCB-L MoA	Bide Pharmatech	BD21816	(3S,4R)-3-((Benzo[d][1,3]dioxol-5-yloxy)methyl)-4-(4-fluorophenyl)piperidine	2 mM	100	787200	672400	729800	0.1	-0.25	-0.075		selective serotonin reuptake inhibitor (SSRI)	neurology/psychiatry	depression|obsessive compulsive disorder (OCD)|generalized anxiety disorder (GAD)|panic disorders|posttraumatic stress disorder|social anxiety disorder
03726:A15	3726	A15	ICCB-L MoA	Medchem Express	HY-50175	Laropiprant	10 mM	100	645600	544400	595000	0.16	-0.31	-0.075		prostanoid receptor antagonist	cardiology	cholesterol
03728:B03	3728	B03	ICCB-L MoA	Medchem Express	HY-18978	GR79236	400 uM	100	628400	594000	611200	-0.32	0.17	-0.075		adenosine receptor agonist
03729:M18	3729	M18	ICCB-L MoA	Medchem Express	HY-Y0355	Cyanuric chloride	2 mM	100	615200	598800	607000	-0.15	0	-0.075
03730:D12	3730	D12	ICCB-L MoA	Medchem Express	HY-11093	Lorcaserin	80 uM	100	558800	613200	586000	-0.25	0.1	-0.075
03731:P18	3731	P18	ICCB-L MoA	Aurum Pharmatech, Inc	LT11179	YIL 781	80 uM	100	588800	591600	590200	-0.21	0.06	-0.075		ghrelin receptor antagonist
03884:J21	3884	J21	Selleck Neuro-10mM	Selleck Chemicals	S2493	Olanzapine, LY170053	10 mM	100	803200	929200	866200	-0.31	0.16	-0.075	Target: 5-HT Receptor,Dopamine Receptor; Information: Olanzapine is a high affinity for 5-HT2 serotonin and D2 dopamine receptor antagonist.; Pathway: Neuronal Signaling	dopamine receptor antagonist|serotonin receptor antagonist	neurology/psychiatry	schizophrenia|bipolar disorder
03885:O04	3885	O04	Selleck Neuro-10mM	Selleck Chemicals	S3791	Succinic acid, 1,4-Butandioic Acid; 1,2-Ethanedicarboxylic acid; Amber acid; Asuccin; Butanedioic acid	10 mM	100	896800	803200	850000	0.07	-0.22	-0.075	Target: Others; Information: Succinic acid is a crystalline organic acid which occurs in living tissue as an intermediate in glucose metabolism.; Pathway: Others
03886:A13	3886	A13	Selleck Neuro-10mM	Selleck Chemicals	S5087	Tianeptine, S-1574, JNJ-39823277, TPI-1062	10 mM	100	857200	810800	834000	0	-0.15	-0.075	Target: Opioid Receptor; Information: Tianeptine is an antidepressant agent that act as an atypical agonist of the Î¼-opioid receptor with clinically negligible effects on the Î´- and Îº-opioid receptors.; Pathway: Neuronal Signaling
03886:C21	3886	C21	Selleck Neuro-10mM	Selleck Chemicals	S5326	Dolasetron, MDL-73147	10 mM	100	910400	766400	838400	0.21	-0.36	-0.075	Target: 5-HT3; Information: Dolasetron(MDL-73147) is a serotonin 5-HT3 receptor antagonist used to treat nausea and vomiting following chemotherapy.; Pathway: GPCR
03965:D13	3965	D13	LSP OKL	MedChem Express	HY-12057	Vemurafenib; PLX4032; RG7204; R7204; RO5185426; HMSL10068	100 uM	100	1207600	1250400	1229000	-0.16	0.01	-0.075		RAF inhibitor	oncology	melanoma
01920:F05	1920	F05	NINDS2	NINDS	1500341	Hydroflumethiazide	10 mM	100	726400	599200	662800	0.25	-0.4	-0.075	antihypertensive, diuretic; synthetic	sodium/potassium/chloride transporter inhibitor	cardiology|gastroenterology|rheumatology|nephrology	edema|congestive heart failure|hepatic cirrhosis|nephrotic syndrome|chronic renal failure|acute glomerulonephritis (AGN)|hypertension
01920:G10	1920	G10	NINDS2	NINDS	1500245	Diflunisal	10 mM	100	709600	615600	662600	0.12	-0.27	-0.075	analgesic, antiinflammatory; synthetic	prostanoid receptor antagonist	rheumatology	rheumatoid arthritis|osteoarthritis
01922:E20	1922	E20	NINDS2	NINDS	1503428	Choline chloride	10 mM	100	602400	667600	635000	-0.33	0.18	-0.075	choleretic, lipotropic, hepatoprotectant; widespread in the plant and animal kingdoms
01922:K20	1922	K20	NINDS2	NINDS	1503923	Iopanic acid	10 mM	100	618400	651600	635000	-0.23	0.08	-0.075	radioopaque agent; synthetic	thyroid hormone inhibitor
02089:B22	2089	B22	Biomol4	BIOMOL	EI320	Sodium phenylbutyrate	10.7 mM	100	926800	991600	959200	-0.17	0.02	-0.075
02090:N07	2090	N07	Biomol4	BIOMOL	DL-498	Rufloxacin	5.5 mM	100	792400	896800	844600	-0.34	0.19	-0.075		bacterial DNA gyrase inhibitor	infectious disease	gram-negative bacterial infections
03653:B21	3653	B21	Selleck-10mM	Selleck Chemicals	S8021	Vortioxetine (Lu AA21004) HBr	10 mM	100	782000	1235600	1008800	-0.65	0.5	-0.075	Neuronal Signaling: Vortioxetine (Lu AA21004) is a multimodal serotonergic agent, inhibits 5-HT1A, 5-HT1B, 5-HT3A, 5-HT7 receptor and SERT with IC50 of 15 nM, 33 nM, 3.7 nM, 19 nM and 1.6 nM, respectively. Phase 3.	serotonin receptor agonist|serotonin receptor antagonist	neurology/psychiatry	depression
03654:D10	3654	D10	Selleck-10mM	Selleck Chemicals	S1454	PHA-680632	10 mM	100	1054800	1264400	1159600	-0.34	0.19	-0.075	Cell Cycle: PHA-680632 is potent inhibitor of Aurora A, Aurora B and Aurora C with IC50 of 27 nM, 135 nM and 120 nM, respectively. It has 10- to 200-fold higher IC50 for FGFR1, FLT3, LCK, PLK1, STLK2, and VEGFR2/3.	Aurora kinase inhibitor
03724:D20	3724	D20	ICCB-L MoA	Advanced ChemBlocks - In Stock	G-7963		46 uM	100	735600	662000	698800	0.24	-0.39	-0.075		androgen receptor antagonist	oncology	prostate cancer
03726:D08	3726	D08	ICCB-L MoA	Medchem Express	HY-15720A	H-1152 (dihydrochloride)	80 uM	100	676400	509200	592800	0.38	-0.53	-0.075
03730:N12	3730	N12	ICCB-L MoA	Medchem Express	HY-16699	Nexturastat A	80 uM	100	574000	599200	586600	-0.14	-0.01	-0.075		HDAC inhibitor
03732:B06	3732	B06	ICCB-L MoA	ChemBridge	5161996	9-Nitroacenaphtho(1,2-B)quinoxaline	80 uM	100	598000	580800	589400	-0.1	-0.05	-0.075
03732:E03	3732	E03	ICCB-L MoA	Enamine	Z286001556	1,2,3,4-Tetrahydroisoquinoline-2-sulfonamide	10 mM	100	568400	611200	589800	-0.34	0.19	-0.075
03732:N09	3732	N09	ICCB-L MoA	Specs	AN-652/43024709	N-(2-Benzoyl-4-chlorophenyl)-4-tert-butylbenzenesulfonamide	400 uM	100	598400	580800	589600	-0.1	-0.05	-0.075
03733:K21	3733	K21	ICCB-L MoA	ApexBio	B6637	MRS 1220	10 mM	100	438000	668400	553200	-0.97	0.82	-0.075		adenosine receptor antagonist
03734:E14	3734	E14	ICCB-L MoA	Vitas M Labs	STL005393	Benzoic acid 4-[[5-(1-naphthalenyl)-1,3,4-oxadiazol-2-yl]thio]but-2-ynyl ester	2 mM	100	646800	494400	570600	0.78	-0.93	-0.075
03885:C12	3885	C12	Selleck Neuro-10mM	Selleck Chemicals	S3895	Sophoridine, 5-Epidihydrosophocarpine, Dihydro-5-episophocarpine	10 mM	100	826800	875200	851000	-0.28	0.13	-0.075	Target: Others; Information: Sophoridine, a natural product obtained from medicinal plants, has a variety of pharmacological effects, including anti-cancer and anti-arrhythmia, and affects the immune and central nervous systems.; Pathway: Others
03886:K05	3886	K05	Selleck Neuro-10mM	Selleck Chemicals	S4892	Phenibut, Aminophenylbutyric acid, Fenibut, Fenigam, Phenigam, Phenybut, PhGABA, β-Phenyl-γ-aminobutyric acid, β-Phenyl-GABA	10 mM	100	839600	826000	832800	-0.07	-0.08	-0.075	Target: GABA Receptor; Information: Phenibut, a GABA analogue, is a central nervous system depressant with anxiolytic and sedative effects.; Pathway: Neuronal Signaling
03886:L20	3886	L20	Selleck Neuro-10mM	Selleck Chemicals	S9256	Isobavachin	10 mM	100	870400	800800	835600	0.05	-0.2	-0.075	Target: Others; Information: Isobavachin can facilitate mouse ES cells differentiating into neuronal cells.; Pathway: Cancer
03720:N17	3720	N17	ICCB-L MoA	AstaTech	78259	HPGDS-INHIBITOR-1	278 uM	100	736800	939600	838200	-0.69	0.53	-0.08
03734:D07	3734	D07	ICCB-L MoA	Maybridge	JFD03702	N-1-Naphthylbenzamide	400 uM	100	414800	745200	580000	-1.27	1.11	-0.08
01920:D15	1920	D15	NINDS2	NINDS	1500333	Homatropine methylbromide	10 mM	100	664000	657200	660600	-0.21	0.05	-0.08	anticholinergic (opthalmic); semisynthetic
01920:L06	1920	L06	NINDS2	NINDS	1500504	Procaine hydrochloride	10 mM	100	734400	590000	662200	0.31	-0.47	-0.08	anesthetic (local); synthetic	HMGCR inhibitor	neurology/psychiatry	anesthetic
03654:H09	3654	H09	Selleck-10mM	Selleck Chemicals	S1261	Celecoxib	10 mM	100	1384400	944000	1164200	0.34	-0.5	-0.08	Neuronal Signaling: Celecoxib is a selective COX-2 inhibitor with IC50 of 40 nM.	cyclooxygenase inhibitor	rheumatology|endocrinology	osteoarthritis|rheumatoid arthritis|ankylosing spondylitis|primary dysmenorrhea (PD)
03654:J21	3654	J21	Selleck-10mM	Selleck Chemicals	S1386	Nafamostat Mesylate	10 mM	100	988800	1322400	1155600	-0.48	0.32	-0.08	Proteases: Nafamostat Mesylate is an anticoagulant.Phase 4.	serine protease inhibitor	cardiology	anticoagulent
03726:D16	3726	D16	ICCB-L MoA	Medchem Express	HY-A0010	Eletriptan (hydrobromide)	80 uM	100	660800	525200	593000	0.27	-0.43	-0.08		serotonin receptor agonist	neurology/psychiatry	migraine headache
03729:J21	3729	J21	ICCB-L MoA	Medchem Express	HY-108319	DPP-IV-IN-2	400 uM	100	657200	558000	607600	0.2	-0.36	-0.08
03729:N20	3729	N20	ICCB-L MoA	Medchem Express	HY-50108	GW 4064	80 uM	100	598000	612800	605400	-0.29	0.13	-0.08		FXR agonist
03734:K05	3734	K05	ICCB-L MoA	Enamine	Z300207672	6,7-Dimethoxy-3,4-dihydroisoquinoline-2(1H)-sulfonamide	10 mM	100	587200	558400	572800	0.25	-0.41	-0.08
03930:H22	3930	H22	Panacea CML	Selleck Chemicals	S4358	Pimozide	80 uM	100	1964400	2230800	2097600	-0.42	0.26	-0.08	Pharmacology: Others	dopamine receptor antagonist	neurology/psychiatry	Tourette's disorder
03931:H14	3931	H14	Panacea CML	MedChem Express	HY-B1798A	Tocainide hydrochloride	80 uM	100	1832000	2294800	2063400	-0.57	0.41	-0.08	Pharmacology: Nav blocker
03965:E21	3965	E21	LSP OKL	MedChemExpress	HY-15196	TAK-285; HMSL10814	10 uM	100	1333200	1117600	1225400	0.19	-0.35	-0.08		EGFR inhibitor
03965:L09	3965	L09	LSP OKL	MedChemExpress	HY-50855B	Silmitasertib; HMSL12064	10 uM	100	1293600	1159200	1226400	0.08	-0.24	-0.08
01922:B22	1922	B22	NINDS2	NINDS	1505312	Tylosin tartrate	10 mM	100	646400	622000	634200	-0.04	-0.12	-0.08	antibacterial; Streptomyces fradiae
01922:D11	1922	D11	NINDS2	NINDS	1504142	Acetriazoic acid	10 mM	100	638400	628400	633400	-0.09	-0.07	-0.08	X-ray contrast medium; synthetic
01922:J16	1922	J16	NINDS2	NINDS	2300307	Verapamil hydrochloride	10 mM	100	640800	627200	634000	-0.08	-0.08	-0.08	adrenegic blocker, Ca channel blocker, coronary vasodilator, antiarrhythmic; synthetic	calcium channel blocker	cardiology	hypertension
01922:K10	1922	K10	NINDS2	NINDS	1503914	Butacaine	10 mM	100	623200	644800	634000	-0.19	0.03	-0.08	anesthetic (local); synthetic	local anesthetic	neurology/psychiatry	local anesthetic
02089:C18	2089	C18	Biomol4	BIOMOL	AC-755	Pergolide mesylate	6.4 mM	100	928400	987200	957800	-0.16	0	-0.08		dopamine receptor agonist
02089:J03	2089	J03	Biomol4	BIOMOL	CA-234	Gabapentin	11.7 mM	100	926400	989600	958000	-0.17	0.01	-0.08		calcium channel blocker	infectious disease|neurology/psychiatry	virus herpes simplex (HSV)|shingles|seizures|restless leg syndrome
02090:G21	2090	G21	Biomol4	BIOMOL	DL-565	Sumatriptan Succinate	4.8 mM	100	848000	842400	845200	-0.12	-0.04	-0.08
03229:C17	3229	C17	EMD1	EMD Biosciences	266788	Diacylglycerol Kinase Inhibitor II	3.33 mM	33	738400	736800	737600	-0.02	-0.14	-0.08	Inhibits diacylglycerol kinase in isolated platelet membranes (IC50 = 300 nM) and in intact platelets (IC50 = 120 nM) by binding to the catalytic domain.; Jiang, Y., et al. 2000. Biochem. Pharmacol. 59, 763. Jones, D.R., et al. 1999. J. Biol. Chem. 274, 16846. Rodriguez-Linares, B., et al. 1991. Biochem. Pharmacol. 41, 835. de Chaffoy de Courcelles, D., et al. 1989. J. Biol. Chem. 264, 3274.
03229:N07	3229	N07	EMD1	EMD Biosciences	555550	Rho Kinase Inhibitor	3.33 mM	33	736000	739600	737800	-0.04	-0.12	-0.08	Ki = 1.6 nM for G-protein Rho-associated kinase.
03652:D05	3652	D05	Selleck-10mM	Selleck Chemicals	S4171	Choline Chloride	10 mM	100	1224400	1326000	1275200	-0.2	0.04	-0.08	Choline chloride is a quaternary ammonium salt used as an additive for animal feed.
03655:G22	3655	G22	Selleck-10mM	Selleck Chemicals	S1908	Flutamide	10 mM	100	1229200	1158800	1194000	0.04	-0.2	-0.08	Endocrinology & Hormones: Flutamide is an antiandrogen drug, with its active metablolite binding at androgen receptor with Ki values of 55 nM, and primarily used to treat prostate cancer. Phase 4.	androgen receptor antagonist	oncology	prostate cancer
03673:F13	3673	F13	LINCS4	MedChem Express	HY-15245	GSK2636771; HMSL10376-101	400 uM	100	1918400	1834800	1876600	-0.06	-0.1	-0.08		PI3K inhibitor
03723:F04	3723	F04	ICCB-L MoA	Tocris	3544	KU 55933; KU-55933; KU-0064	46 uM	100	704000	728000	716000	-0.15	-0.01	-0.08		ATM kinase inhibitor
03726:C08	3726	C08	ICCB-L MoA	Medchem Express	HY-15720A	H-1152 (dihydrochloride)	2 mM	100	576000	622400	599200	-0.33	0.17	-0.08
03727:N15	3727	N15	ICCB-L MoA	Medchem Express	HY-13030	(+)-JQ-1	400 uM	100	668800	548400	608600	0.21	-0.37	-0.08		bromodomain inhibitor
03727:O06	3727	O06	ICCB-L MoA	Medchem Express	HY-12529	Ro-3306	2 mM	100	656000	560400	608200	0.15	-0.31	-0.08		CDK inhibitor
03730:L06	3730	L06	ICCB-L MoA	Medchem Express	HY-70044	GSK-1070916	80 uM	100	579600	592800	586200	-0.1	-0.06	-0.08		Aurora kinase inhibitor
03734:B07	3734	B07	ICCB-L MoA	Maybridge	BTBG00156	1,2-Diphenylethanedione monoxime	400 uM	100	555600	592400	574000	-0.03	-0.13	-0.08
03884:C18	3884	C18	Selleck Neuro-10mM	Selleck Chemicals	S1969	Nefiracetam, DZL 221	10 mM	100	852400	876400	864400	-0.1	-0.06	-0.08	Target: GABA Receptor; Information: Nefiracetam is a GABAergic, cholinergic, and monoaminergic neuronal system enhancer for Ro 5-4864-induced convulsions. Phase 2.; Pathway: Neuronal Signaling	acetylcholine receptor agonist|benzodiazepine receptor agonist
03885:F05	3885	F05	Selleck Neuro-10mM	Selleck Chemicals	S4113	Desvenlafaxine, WY 45233 Succinate	10 mM	100	868800	830000	849400	-0.07	-0.09	-0.08	Target: 5-HT Receptor,Adrenergic Receptor; Information: Desvenlafaxine is a serotonin (5-HT) and norepinephrine (NE) reuptake inhibitor with Ki of 40.2 nM and 558.4 nM, respectively.; Pathway: Neuronal Signaling
03886:E06	3886	E06	Selleck Neuro-10mM	Selleck Chemicals	S5457	Curculigoside, Curculigoside A	10 mM	100	833600	831600	832600	-0.1	-0.06	-0.08	Target: Immunology & Inflammation related; Information: Curculigoside, a diterpenoid triepoxide, is one of the main bioactive phenolic compounds isolated from the rhizome of Curculigo orchioides Gaertn. and has potent antioxidant, anti-osteoporotic, immunomodulatory, and neuroprotective effects.; Pathway: Immunology & Inflammation
03886:P20	3886	P20	Selleck Neuro-10mM	Selleck Chemicals	S9260	Nodakenin	10 mM	100	842800	822800	832800	-0.06	-0.1	-0.08	Target: AChE; Information: Nodakenin is a compound with anti-allergic and anti-inflammatory activities.; Pathway: Cancer
03931:I09	3931	I09	Panacea CML	MedChem Express	HY-B1704A	Nisoxetine hydrochloride	10 mM	100	1952800	2160400	2056600	-0.25	0.09	-0.08	Pharmacology: Nav blocker
03651:L08	3651	L08	Selleck-10mM	Selleck Chemicals	S2905	JNJ-7777120	10 mM	100	1588800	913200	1251000	0.82	-0.98	-0.08	Neuronal Signaling: JNJ-7777120 is the first potent and selective non-imidazole histamine H4 receptor antagonist with Ki of 4.5 nM, exhibits >1000-fold selectivity over the other histamin receptors.	histamine receptor antagonist
03657:K11	3657	K11	Selleck-10mM	Selleck Chemicals	S1332	Flumazenil	10 mM	100	1361600	1101200	1231400	0.3	-0.46	-0.08	Neuronal Signaling: Flumazenil is a benzodiazepine antagonist.	benzodiazepine receptor antagonist	neurology/psychiatry	sedative
03733:P13	3733	P13	ICCB-L MoA	MedChem Express	HY-15160	TAK-960	400 uM	100	529200	590400	559800	-0.34	0.18	-0.08		PLK inhibitor
03734:F15	3734	F15	ICCB-L MoA	Life Chemicals	F1633-0049	7-Methyl-1-(3-phenoxy-propyl)-1H-indole-2,3-dione	400 uM	100	623200	518800	571000	0.57	-0.73	-0.08
03885:P15	3885	P15	Selleck Neuro-10mM	Selleck Chemicals	S4268	Flufenamic acid	10 mM	100	942800	756400	849600	0.3	-0.46	-0.08	Target: Immunology & Inflammation related; Information: Flufenamic Acid is an anti-inflammatory agent, and also acts as an ion channel modulator.; Pathway: Immunology & Inflammation	chloride channel blocker
03730:F17	3730	F17	ICCB-L MoA	Medchem Express	HY-15196	TAK-285	400 uM	100	493600	672000	582800	-0.73	0.56	-0.085		EGFR inhibitor
01920:E13	1920	E13	NINDS2	NINDS	1500130	Aspirin	10 mM	100	748000	576800	662400	0.41	-0.58	-0.085	analgesic, antipyretic, antiinflammatory; synthetic	cyclooxygenase inhibitor	neurology/psychiatry|endocrinology|dental	headache|fever|toothache|muscle pain
01922:B09	1922	B09	NINDS2	NINDS	1504078	Sennoside a	10 mM	100	626000	640800	633400	-0.18	0.01	-0.085	cathartic; Cassia & Rheum spp	glycoside agonist	gastroenterology	constipation
01922:N19	1922	N19	NINDS2	NINDS	1505245	Troxerutin	10 mM	100	620000	646800	633400	-0.22	0.05	-0.085	vasoprotectant; derivative; rutin 7,3',4'-trihydroxyethyl ether	antioxidant
02089:G14	2089	G14	Biomol4	BIOMOL	DL-558	Amfebutamone	8.3 mM	100	962800	947600	955200	-0.05	-0.12	-0.085
03652:J03	3652	J03	Selleck-10mM	Selleck Chemicals	S4165	Benzydamine HCl	10 mM	100	1083200	1467200	1275200	-0.59	0.42	-0.085	Benzydamine hydrochloride is a topical nonsteroidal anti-inflammatory drug (NSAID) with anti-inflammatory, analgesic, antipyretic and local anesthetic activity.	prostanoid receptor antagonist	dental|otolaryngology	mouth inflammation|throat inflammation
03654:A15	3654	A15	Selleck-10mM	Selleck Chemicals	S1068	Crizotinib (PF-02341066)	10 mM	100	1178800	1136400	1157600	-0.08	-0.09	-0.085	Protein Tyrosine Kinase: PF-2341066 (Crizotinib) is a potent inhibitor of c-Met and ALK with IC50 of 11 nM and 24 nM, respectivley.	ALK tyrosine kinase receptor inhibitor	oncology	non-small cell lung cancer (NSCLC)
03655:L04	3655	L04	Selleck-10mM	Selleck Chemicals	S2156	LY2886721	10 mM	100	1312400	1069600	1191000	0.26	-0.43	-0.085	LY2886721 is an BACE inhibitor used for the treatment of Alzheimer's Disease.	beta-secretase inhibitor
03727:A12	3727	A12	ICCB-L MoA	Medchem Express	HY-15656	LDK378	2 mM	100	557200	643200	600200	-0.3	0.13	-0.085		ALK tyrosine kinase receptor inhibitor	oncology	non-small cell lung cancer (NSCLC)
03732:E04	3732	E04	ICCB-L MoA	Enamine	Z286001556	1,2,3,4-Tetrahydroisoquinoline-2-sulfonamide	2 mM	100	553600	622800	588200	-0.45	0.28	-0.085
03735:L08	3735	L08	ICCB-L MoA	MedChem Express	HY-103444	ARP-100	80 uM	100	694000	584800	639400	0.27	-0.44	-0.085
03885:C04	3885	C04	Selleck Neuro-10mM	Selleck Chemicals	S3756	Methyl salicylate, 2-Carbomethoxyphenol, Betula oil, Gaultheria oil, Methyl 2-hydroxybenzoate, Natural wintergreen oil	10 mM	100	908400	788400	848400	0.13	-0.3	-0.085	Target: TRPV; Information: Methyl salicylate is an organic ester naturally produced by many species of plants, particularly wintergreens. It is an agonist for TRPA1 and TRPV1.; Pathway: Transmembrane Transporters		endocrinology|neurology/psychiatry	fever|pain relief
03885:E15	3885	E15	Selleck Neuro-10mM	Selleck Chemicals	S3605	Borneol	10 mM	100	812400	883600	848000	-0.35	0.18	-0.085	Target: TRPV; Information: Borneol is a bicyclic monoterpenoid compound extracted from medicinal plants such as Blumea balsamifera, and Dryobalanops aromatica. It is a TRPM8 agonist that increases ocular surface wetness.; Pathway: Transmembrane Transporters
03885:E17	3885	E17	Selleck Neuro-10mM	Selleck Chemicals	S3627	Tryptamine	10 mM	100	860000	836000	848000	-0.11	-0.06	-0.085	Target: TAAR; Information: Tryptamine is a monoamine alkaloid and may play a role as a neuromodulator or neurotransmitter. It is an agonist of hTAAR1. It acts as a non-selective serotonin receptor agonist and serotonin-norepinephrine-dopamine releasing agent (SNDRA).; Pathway: GPCR & G Protein
03885:E18	3885	E18	Selleck Neuro-10mM	Selleck Chemicals	S4014	Hyoscyamine, Daturine	10 mM	100	906000	789200	847600	0.12	-0.29	-0.085	Target: AChR; Information: Hyoscyamine is an AChR inhibitor with IC50 of 7.5 nM.; Pathway: Neuronal Signaling	acetylcholine receptor antagonist	gastroenterology|urology|neurology/psychiatry|allergy	peptic ulcer disease (PUD)|acute abdominal visceral spasm|ulcerative colitis|interstitial cystitis (IC)|enterocolitis|irritable bowel syndrome|tremors|allergic rhinitis
03930:L13	3930	L13	Panacea CML	Selleck Chemicals	S5655	Venlafaxine	400 uM	100	2200800	1964400	2082600	0.25	-0.42	-0.085	Pharmacology: Nav blocker	adrenergic inhibitor|norepinephrine reuptake inhibitor|serotonin???????únorepinephrine reuptake inhibitor (SNRI)	neurology/psychiatry	depression|generalized anxiety disorder (GAD)|panic disorders|social anxiety disorder
03965:K15	3965	K15	LSP OKL	MedChem Express	HY-10248	RAF 265; CHIR-265; HMSL10206	1 mM	100	1248000	1200400	1224200	-0.05	-0.12	-0.085		RAF inhibitor|VEGFR inhibitor
01923:I19	1923	I19	NINDS2	NINDS	1505036	Tanshinone iia sulfonate sodium	10 mM	100	614800	663600	639200	-0.07	-0.1	-0.085	free radical scavenger; semisynthetic
02089:F05	2089	F05	Biomol4	BIOMOL	DL-279	Erlotinib	5.1 mM	100	998400	914400	956400	0.06	-0.23	-0.085		EGFR inhibitor	oncology	non-small cell lung cancer (NSCLC)|pancreatic cancer
03656:D14	3656	D14	Selleck-10mM	Selleck Chemicals	S3000	Carbazochrome sodium sulfonate (AC-17)	10 mM	100	1098400	1112400	1105400	-0.13	-0.04	-0.085	Carbazochrome is an antihemorrhagic for use in the treatment of hemorrhoids.		hematology	hemorrhage
03674:I14	3674	I14	LINCS4	Selleck Chemicals	S7099	(-)-Blebbistatin; HMSL10451-101	2 mM	100	1946400	1790800	1868600	0.03	-0.2	-0.085	Inhibits: MYH2	ATPase inhibitor
03721:B20	3721	B20	ICCB-L MoA	Selleck Chemicals	S7619	MI-3 (Menin-MLL Inhibitor)	46 uM	100	704800	745200	725000	-0.17	0	-0.085
03726:A20	3726	A20	ICCB-L MoA	Medchem Express	HY-108316	Sultiame	2 mM	100	623200	567600	595400	0	-0.17	-0.085		carbonic anhydrase inhibitor
03728:N08	3728	N08	ICCB-L MoA	Medchem Express	HY-10259A	PD 123319 (ditrifluoroacetate)	80 uM	100	615600	601200	608400	-0.4	0.23	-0.085		angiotensin antagonist
03730:E12	3730	E12	ICCB-L MoA	Medchem Express	HY-10460	PF-431396	2 mM	100	620800	551200	586000	0.21	-0.38	-0.085		focal adhesion kinase inhibitor
03732:C17	3732	C17	ICCB-L MoA	MedChem Express	HY-103476	Ro15-4513; Ro-154513	10 mM	100	567200	609200	588200	-0.34	0.17	-0.085		GABA benzodiazepine site receptor inverse agonist
03734:N10	3734	N10	ICCB-L MoA	Enamine	Z227947646	3-{4H,5H,6H,7H-Thieno[3,2-c]pyridine-5-sulfonyl}benzoic acid	80 uM	100	536400	612400	574400	-0.2	0.03	-0.085
03884:N14	3884	N14	Selleck Neuro-10mM	Selleck Chemicals	S2695	Nepicastat (SYN-117) HCl	10 mM	100	868400	855600	862000	-0.03	-0.14	-0.085	Target: Hydroxylase; Information: Nepicastat (SYN-117) HCl is a potent and selective inhibitor of both bovine and human dopamine-Î²-hydroxylase with IC50 of 8.5 nM and 9 nM, with negligible affinity for twelve other enzymes and thirteen neurotransmitter receptors. Phase 2.; Pathway: Metabolism
03886:F20	3886	F20	Selleck Neuro-10mM	Selleck Chemicals	S9219	Huperzine B	10 mM	100	778800	878000	828400	-0.32	0.15	-0.085	Target: Others; Information: Huperzine-B is a efficient inhibitor of human brain AChE. Huperzine-B can enhance ognitive and protect neuro, may be potentially new drug candidates for Alzheimer's disease therapy.; Pathway: Others
03931:E16	3931	E16	Panacea CML	TargetMol	TWS0414	Cannabidiol	2 mM	100	1924400	2185200	2054800	-0.32	0.15	-0.085	Pharmacology: Cav blocker
03963:G19	3963	G19	LSP OKL	MedChemExpress	HY-108642	AMG-548; HMSL12021	100 uM	100	1236400	1225600	1231000	-0.1	-0.07	-0.085		MAP kinase inhibitor
02090:B19	2090	B19	Biomol4	BIOMOL	DL-447	Metronidazole	11.7 mM	100	906000	786400	846200	0.11	-0.28	-0.085		DNA inhibitor	dermatology	rosacea
03651:G13	3651	G13	Selleck-10mM	Selleck Chemicals	S1608	Pyridostigmine Bromide	10 mM	100	1420800	1086400	1253600	0.36	-0.53	-0.085	Neuronal Signaling: Pyridostigmine Bromide is a parasympathomimetic and a reversible cholinesterase inhibitor.	cholinesterase inhibitor	neurology/psychiatry	myasthenia gravis
03727:D07	3727	D07	ICCB-L MoA	Medchem Express	HY-15270	BMS-911543	400 uM	100	782000	450800	616400	0.72	-0.89	-0.085		JAK inhibitor
03730:J20	3730	J20	ICCB-L MoA	Medchem Express	HY-15466	CH5132799	80 uM	100	688000	489200	588600	0.7	-0.87	-0.085		PI3K inhibitor
03733:J03	3733	J03	ICCB-L MoA	MedChem Express	HY-108525	Fluorobexarotene	400 uM	100	632000	503200	567600	0.36	-0.53	-0.085
03733:L13	3733	L13	ICCB-L MoA	MedChem Express	HY-B0153A	Ticlopidine (hydrochloride); Ticlopidine; ticlopidine; TICLOPIDINE; Ticlopidine hydrochloride; Tiklyd; Nu-ticlopidine 250 mg; ticlopidina; Ticlid Tab 250mg; ticlopidine hydrochloride; Ipaton; Ticlopidine HCl; Apo-ticlopidine Tablets; Ticlid; Dom-ticlopidine; Teva-ticlopidine; Panaldine; TICLID; TICLOPIDINE HYDROCHLORIDE; Mylan-ticlopidine; ticlopidinum; Ticlodone; C07140; Sandoz Ticlopidine; Ticlopidinum; Aplaket; Ticlodix; Ticlid 250mg Tablets	400 uM	100	498000	616400	557200	-0.56	0.39	-0.085		purinergic receptor antagonist	hematology|neurology/psychiatry	thrombosis|stroke
03734:I20	3734	I20	ICCB-L MoA	EvoBlocks Ltd.	EB23142	(Z)-3-(1,3-Benzodioxol-5-yl)-1-(4-fluorophenyl)prop-2-en-1-one	2 mM	100	441600	714000	577800	-1.03	0.86	-0.085
03653:J09	3653	J09	Selleck-10mM	Selleck Chemicals	S7497	CK-636	10 mM	100	1272800	767600	1020200	0.51	-0.69	-0.09	Cytoskeletal Signaling: CK-636 is an Arp2/3 complex inhibitor with IC50 of 4 μM, 24 μM and 32 μM for inhibition of actin polymerization induced by human, fission yeast and bovine Arp2/3 complex, respectively.	actin related protein inhibitor
03720:L21	3720	L21	ICCB-L MoA	Cayman Chemical	16257	ICG-001	278 uM	100	736800	936000	836400	-0.69	0.51	-0.09		beta-catenin inhibitor
01920:B04	1920	B04	NINDS2	NINDS	1500434	Nitrofurazone	10 mM	100	699600	621200	660400	0.05	-0.23	-0.09	antiinfective (topical); synthetic	bacterial DNA inhibitor	infectious disease	first-aid antibiotic
01920:D19	1920	D19	NINDS2	NINDS	1500335	Hydrochlorothiazide	10 mM	100	689600	630000	659800	-0.02	-0.16	-0.09	diuretic; semisynthetic	thiazide diuretic	cardiology	hypertension|congestive heart failure
01922:C07	1922	C07	NINDS2	NINDS	1503069	Aminohippuric acid	10 mM	100	634400	631200	632800	-0.12	-0.06	-0.09	renal function diagnosis; synthetic		nephrology	renal diagnostic agent
02090:E11	2090	E11	Biomol4	BIOMOL	DL-175	Tulobuterol	8.8 mM	100	865600	822000	843800	-0.05	-0.13	-0.09		adrenergic receptor agonist	pulmonary	asthma
03229:E11	3229	E11	EMD1	EMD Biosciences	344036	cFMS Receptor Tyrosine Kinase Inhibitor	3.33 mM	33	778000	694800	736400	0.2	-0.38	-0.09	A potent, selective inhibitor of cFMS kinase activity (IC50 = 30 nM) with minimal inhibition towards a panel of 26 other kinases (IC50 > 5 µM).; J.G., et al. 2005. Proc. Natl. Acad. Sci. USA 102, 16078.	cFMS kinase inhibitor
03229:G04	3229	G04	EMD1	EMD Biosciences	688000	ROCK Inhibitor, Y-27632	3.33 mM	33	720400	751600	736000	-0.13	-0.05	-0.09	Ki= 140 nM for p160Rock (ROCK-I)1; Chitaley, K., et al. 2001. Nat. Med. 7, 119. Davies, S.P., et al. 2000. Biochem. J. 351, 95. Narumiya, S., et al. 2000. Methods Enzymol. 325, 273. Hirose, M., et al. 1999. J. Cell Biol. 141, 1625. Maekawa, M., et al. 1999. Science 285, 895. 1Uehata, M., et al. 1997. Nature 389, 990.	rho associated kinase inhibitor
03229:G14	3229	G14	EMD1	EMD Biosciences	361541	GSK-3b Inhibitor II	3.33 mM	33	704800	765200	735000	-0.21	0.03	-0.09	IC50= 390 nM for GSK-31; 1Naerum, L., et al. 2002. Bioorg. Med. Chem. Lett. 12, 1525.
03651:K16	3651	K16	Selleck-10mM	Selleck Chemicals	S2258	Esculin	10 mM	100	1315600	1197200	1256400	0.07	-0.25	-0.09	Esculin is a glucoside found in horse chestnuts.	antioxidant
03652:I14	3652	I14	Selleck-10mM	Selleck Chemicals	S4102	Eprosartan Mesylate	10 mM	100	1239600	1304000	1271800	-0.16	-0.02	-0.09	Eprosartan is a nonpeptide angiotensin II receptor antagonist, [3H]-eprosartan binds to the AT1 receptor with KD of 0.83 nM in rat vascular smooth muscle cells.	angiotensin receptor antagonist	cardiology	hypertension
03652:O06	3652	O06	Selleck-10mM	Selleck Chemicals	S4065	Guanabenz Acetate	10 mM	100	1227200	1316800	1272000	-0.19	0.01	-0.09	Neuronal Signaling: Guanabenz Acetate is an selective agonist of α2a-adrenergic receptor, α2b-adrenergic receptor and α2c-adrenergic receptor with pEC50 of 8.25, 7.01 and ~5, respectively.	adrenergic receptor agonist	cardiology	hypertension
03655:B07	3655	B07	Selleck-10mM	Selleck Chemicals	S1974	Meglumine	10 mM	100	1217200	1160000	1188600	0.01	-0.19	-0.09	Meglumine is an amino sugar derived from sorbitol for THP-1 cells with IC50 of 22 μg/mL.	excipient
03655:L09	3655	L09	Selleck-10mM	Selleck Chemicals	S2015	Suplatast Tosylate	10 mM	100	1254800	1124400	1189600	0.11	-0.29	-0.09	Suplatast Tosilate is a novel capsular anti-asthmatic agent that suppresses both IgE production, IL-4 and IL-5 synthesis with IC50 above 100 μM.	histamine release inhibitor|immunoglobulin inhibitor	rheumatology	Kimura's disease
03722:M13	3722	M13	ICCB-L MoA	Tocris	2440	NNC 26-9100; ML-156; NNC-26-9100	10 mM	100	846800	668000	757400	0.13	-0.31	-0.09
03724:J06	3724	J06	ICCB-L MoA	Target Molecule	T1943	mL347	46 uM	100	655600	739200	697400	-0.29	0.11	-0.09		ALK tyrosine kinase receptor inhibitor
03726:A16	3726	A16	ICCB-L MoA	Medchem Express	HY-50175	Laropiprant	2 mM	100	618800	570400	594600	-0.03	-0.15	-0.09		prostanoid receptor antagonist	cardiology	cholesterol
03733:G21	3733	G21	ICCB-L MoA	Aurum Pharmatech, Inc	DS22921	2-Chloro-5,6,7,8,9,10-hexahydro-cyclohepta[b]indole-6-carboxylic acid amide	10 mM	100	600400	529200	564800	0.14	-0.32	-0.09
03734:J04	3734	J04	ICCB-L MoA	Cayman Chemical	20315	MMP-2/MMP-9 Inhibitor I	80 uM	100	578400	564400	571400	0.18	-0.36	-0.09
03734:N04	3734	N04	ICCB-L MoA	Cayman Chemical	15644	Adenosine Dialdehyde	80 uM	100	515200	632800	574000	-0.38	0.2	-0.09
03884:H05	3884	H05	Selleck Neuro-10mM	Selleck Chemicals	S2087	Rivastigmine Tartrate, ENA 713	10 mM	100	835200	889600	862400	-0.18	0	-0.09	Target: AChR; Information: Rivastigmine Tartrate is a cholinesterase inhibitor with IC50 of 5.5 Î¼M, and used as a parasympathomimetic or cholinergic agent for the treatment of mild to moderate Alzheimer disease.; Pathway: Neuronal Signaling	acetylcholinesterase inhibitor	neurology/psychiatry	Alzheimer's disease|Parkinson's Disease|senile dementia
03884:K06	3884	K06	Selleck Neuro-10mM	Selleck Chemicals	S1683	Ipratropium Bromide	10 mM	100	817600	907200	862400	-0.25	0.07	-0.09	Target: AChR; Information: Ipratropium Bromide is an antagonist of M3 type muscarinic acetylcholine receptors, used for the treatment of chronic obstructive pulmonary disease (COPD).; Pathway: Neuronal Signaling
03884:N11	3884	N11	Selleck Neuro-10mM	Selleck Chemicals	S2308	Hesperetin	10 mM	100	901600	819600	860600	0.11	-0.29	-0.09	Target: TGF-beta/Smad,Histamine Receptor; Information: Hesperetin is a bioflavonoid and, to be more specific, a flavanone.; Pathway: TGF-beta/Smad	ACAT inhibitor
03884:N15	3884	N15	Selleck Neuro-10mM	Selleck Chemicals	S2396	Salidroside, Rhodioloside	10 mM	100	859200	862800	861000	-0.07	-0.11	-0.09	Target: Others; Information: Salidroside, a phenylpropanoid glycoside isolated from Rhodiola rosea, has been reported to have a broad spectrum of pharmacological properties.; Pathway: Others	beta amyloid protein neurotoxicity inhibitor
03886:F18	3886	F18	Selleck Neuro-10mM	Selleck Chemicals	S9134	Spinosin	10 mM	100	921600	748400	835000	0.26	-0.44	-0.09	Target: Others; Information: Spinosin ameliorated memory impairment induced through AÎ²O, the serotonergic neurotransmitter system, and these effects were regulated, in part, through neuroprotective activity via the anti-inflammatory effects of Spinosin. Spinosin exerts anxiolytic-like effects, and its mechanism of action appears to be modulated by GABAA and 5-HT1A receptors. There was a wide brain regional tissue distribution of Spinosin. The concentrations of Spinosin in corpus striatum and hippocampus were higher than that in other areas. Spinosin can potentiate pentobarbital-induced sleep via the serotonergic system. Spinosin has inhibitory effect on 8-OH-DPAT-induced hypothermia and has potentiating effect on pentobarbital-induced loss of righting reflex (LORR) in mice,presynaptic 5-HT(1A) autoreceptor mechanisms may be involved in the effects.; Pathway: Others
03931:F03	3931	F03	Panacea CML	Selleck Chemicals	S9510	Protriptyline hydrochloride	400 uM	100	2204000	1872000	2038000	0.41	-0.59	-0.09	Pharmacology: 5-HT Receptor	tricyclic antidepressant	neurology/psychiatry	depression
03963:D21	3963	D21	LSP OKL	Haoyuan chemexpress	HY-10337	Brivanib; BMS-540215; HMSL10177	1 mM	100	1220400	1239600	1230000	-0.15	-0.03	-0.09
03964:M09	3964	M09	LSP OKL	MedChemExpress	HY-10405	Pamapimod; HMSL12085	10 mM	100	1360000	1007600	1183800	0.44	-0.62	-0.09
01920:N10	1920	N10	NINDS2	NINDS	1500519	Pyrilamine maleate	10 mM	100	670000	649600	659800	-0.17	-0.01	-0.09	antihistaminic; synthetic	histamine receptor antagonist	otolaryngology|obstetrics/gynecology	common cold|menstrual pain
03655:O18	3655	O18	Selleck-10mM	Selleck Chemicals	S1881	Protionamide	10 mM	100	1079600	1295200	1187400	-0.33	0.15	-0.09	Protionamide is a drug used in the treatment of tuberculosis.		infectious disease	tuberculosis
03656:G17	3656	G17	Selleck-10mM	Selleck Chemicals	S2406	Chrysophanic Acid	10 mM	100	1068400	1138800	1103600	-0.2	0.02	-0.09	Protein Tyrosine Kinase: Chrysophanic acid (Chrysophanol), a natural anthraquinone isolated from Dianella longifolia, is a EGFR/mTOR pathway inhibitor.	EGFR inhibitor
03656:H20	3656	H20	Selleck-10mM	Selleck Chemicals	S6003	Ataluren (PTC124)	10 mM	100	1189200	1016000	1102600	0.09	-0.27	-0.09	Transmembrane Transporters: PTC124 (Ataluren) selectively induces ribosomal read-through of premature but not normal termination codons, with EC50 of 0.1 μM, may provide treatment for genetic disorders caused by nonsense mutations (e.g. CF caused by CFTR nonsense mutation). Phase 3.	CFTR channel agonist|dystrophin stimulant	genetics|pulmonary	duchenne muscular dystrophy (DMD)|cystic fibrosis
03722:G16	3722	G16	ICCB-L MoA	Tocris	2559	TPCA-1; TPCA-1	1.67 mM	100	853600	662000	757800	0.16	-0.34	-0.09		IKK inhibitor
03723:N16	3723	N16	ICCB-L MoA	ChemPacific	33433	Esmolol	46 uM	100	684000	746400	715200	-0.27	0.09	-0.09		adrenergic receptor antagonist	cardiology	ventricular tachycardia (VT)|hypertension
03885:P20	3885	P20	Selleck Neuro-10mM	Selleck Chemicals	S4746	(20S)-Protopanaxadiol, 20-Epiprotopanaxadiol	10 mM	100	886800	808800	847800	0.02	-0.2	-0.09	Target: Others; Information: 20(S)-Protopanaxadiol (PPD), the main intestinal metabolite of ginsenosides, is one of the active ingredients in ginseng.; Pathway: Others
03886:J07	3886	J07	Selleck Neuro-10mM	Selleck Chemicals	S5925	Olodaterol hydrochloride, BI-1744 HCl	10 mM	100	847600	812800	830200	-0.04	-0.14	-0.09	Target: Adrenergic Receptor; Information: Olodaterol hydrochloride is the hydrochloride salt form of Olodaterol, which is a long-acting <b>beta2-adrenergic</b> agonist.; Pathway: Neuronal Signaling
03931:F11	3931	F11	Panacea CML	MedChem Express	HY-A0084	Procainamide hydrochloride	400 uM	100	1982000	2117200	2049600	-0.17	-0.01	-0.09	Pharmacology: Nav blocker	sodium channel blocker	cardiology	ventricular arrhythmias|ventricular tachycardia (VT)
03964:L21	3964	L21	LSP OKL	Tocris	4143	GSK2334470; HMSL10221	100 uM	100	1135600	1219200	1177400	-0.17	-0.01	-0.09		phosphoinositide dependent kinase inhibitor
03656:G22	3656	G22	Selleck-10mM	Selleck Chemicals	S2603	Tioxolone	10 mM	100	926000	1287600	1106800	-0.55	0.37	-0.09	Metabolism: Tioxolone is a metalloenzyme carbonic anhydrase I inhibitor with a Ki of 91 nM.	carbonic anhydrase inhibitor
03726:J16	3726	J16	ICCB-L MoA	Medchem Express	HY-50101A	AMD-070 (hydrochloride)	80 uM	100	525200	674800	600000	-0.68	0.5	-0.09		CC chemokine receptor antagonist
03728:K07	3728	K07	ICCB-L MoA	Medchem Express	HY-N0156	Oleanolic Acid	10 mM	100	590000	616400	603200	-0.55	0.37	-0.09		G protein-coupled receptor agonist
03729:F16	3729	F16	ICCB-L MoA	Medchem Express	HY-107385	Epristeride	80 uM	100	521200	683600	602400	-0.93	0.75	-0.09		5 alpha reductase inhibitor
03732:L18	3732	L18	ICCB-L MoA	MedChem Express	HY-15442	Biphenylindanone A; Biphenyl-indanone A; Biphenylindanone A; BINA; BINA-K	80 uM	100	551200	622800	587000	-0.47	0.28	-0.095
03674:G21	3674	G21	LINCS4	Selleck Chemicals	S7665	CH5183284; Debio-1347; HMSL10446-101	10 mM	100	2011600	1722800	1867200	0.17	-0.36	-0.095	Inhibits: FGFR1,2,3	fibroblast growth factor inhibitor
03729:B09	3729	B09	ICCB-L MoA	Medchem Express	HY-103350	CA-074	400 uM	100	583200	624800	604000	-0.42	0.23	-0.095
03965:H13	3965	H13	LSP OKL	Cayman Chemical	11155	PFI-1; HMSL10327	100 uM	100	1346400	1096000	1221200	0.22	-0.41	-0.095		bromodomain inhibitor
01920:K22	1920	K22	NINDS2	NINDS	1500277	Ergonovine maleate	10 mM	100	692800	626400	659600	0	-0.19	-0.095	oxytocic, 5HT antagonist; ergot and Convolvulvaceae spp
01921:H17	1921	H17	NINDS2	NINDS	1501132	Nerol	10 mM	100	608400	654800	631600	-0.19	0	-0.095	weak estrogen receptor blocker; constituent of neroli and bergamot oils
01921:M10	1921	M10	NINDS2	NINDS	1500872	Palmatine chloride	10 mM	100	597600	665200	631400	-0.27	0.08	-0.095	antibacterial, antimalarial, uterine contractant; Calumba root (Jateorhiza palmata	dopamine synthesis inhibitor
01922:I10	1922	I10	NINDS2	NINDS	1503816	Amcinonide	10 mM	100	624000	640000	632000	-0.19	0	-0.095	glucocorticoid, antiinflammatory; synthetic	glucocorticoid receptor agonist	dermatology	corticosteroid-responsive dermatoses
02089:B10	2089	B10	Biomol4	BIOMOL	EI-249	Troleandomycin	2.5 mM	100	963200	942400	952800	-0.05	-0.14	-0.095		protein synthesis inhibitor	infectious disease|pulmonary|otolaryngology	pneumonia|bronchitis|tonsillitis|sinusitis
02089:N16	2089	N16	Biomol4	BIOMOL	DL-102	Clindamycin palmitate	4.7 mM	100	962400	946400	954400	-0.06	-0.13	-0.095		protein synthesis inhibitor	infectious disease	respiratory tract infections|pneumonia|skin infections|gynecologic infections|intra-abdominal infections|bacterial septicemia|bone and joint infections
02089:O18	2089	O18	Biomol4	BIOMOL	AP-302	Bleomycin sulfate	1.4 mM	100	985600	921200	953400	0.02	-0.21	-0.095
02089:P22	2089	P22	Biomol4	BIOMOL	DL-546	Atazanavir	2.8 mM	100	924400	980800	952600	-0.17	-0.02	-0.095		HIV protease inhibitor	infectious disease	human immunodeficiency virus (HIV-1)
03654:N06	3654	N06	Selleck-10mM	Selleck Chemicals	S1426	Repaglinide	10 mM	100	984000	1314400	1149200	-0.49	0.3	-0.095	Transmembrane Transporters: Repaglinide is for the treatment of type II diabetes.	insulin secretagogue	endocrinology	diabetes mellitus
03673:H15	3673	H15	LINCS4	MedChem Express	HY-50856A	S-Ruxolitinib; HMSL10385-101	400 uM	100	1865600	1864400	1865000	-0.15	-0.04	-0.095		JAK inhibitor
03722:A04	3722	A04	ICCB-L MoA	AK Scientific	Y0393	Pimavanserin	1.67 mM	100	829600	681600	755600	0.04	-0.23	-0.095		serotonin receptor inverse agonist	neurology/psychiatry	Parkinson's Disease
03723:N04	3723	N04	ICCB-L MoA	Tocris	3609	Tizanidine hydrochloride; Cimbrar; Sizolan; Sirdalid; Tizanidine; Ternelin; Telzanine; Tizan; DS-103282; Sirdalud; Tizanidine hydrochloride; TIZANIDINE; Tizanidine succinate; Tizalud; Musant; Tizanidina; Tizaflex; DS-103282 ch; Zanaflex; ZANAFLEX; 5-Chloro-4-(2-imidazolin-4-on-2-ylamino)-2,1,3-benzothiazdiazole; 5-Chloro-4-(2-imidazolin-2-ylamino)-2,1,3-benzothiadiazole; Zanpeak; Tizadin; Pal-tizanidine; Tizanidin; tizanidine; Sirdalud MR; Tizanidinum; Navizan; Mylan-tizanidine; Tizanidine HCl; TIZANIDINE HYDROCHLORIDE; Tizanidine Hydrochloride; Spaslax; Relaxkov; NVD-422; Myores; AN-021A; Tizanidine sulfate; Zitanid; C07452	46 uM	100	768400	651200	709800	0.24	-0.43	-0.095		adrenergic receptor agonist	neurology/psychiatry	spasms
03725:K21	3725	K21	ICCB-L MoA	Medchem Express	HY-12137	Volasertib	10 mM	100	758000	693200	725600	-0.07	-0.12	-0.095		PLK inhibitor
03726:L19	3726	L19	ICCB-L MoA	Medchem Express	HY-108313	T-00127_HEV1	400 uM	100	586000	606000	596000	-0.26	0.07	-0.095
03884:N21	3884	N21	Selleck Neuro-10mM	Selleck Chemicals	S2496	Ozagrel, OKY-046	10 mM	100	873600	847200	860400	-0.01	-0.18	-0.095	Target: P450 (e.g. CYP17); Information: Ozagrel is a selective thromboxane A(2) (TXA(2)) synthetase inhibitor with IC50 of 11 nM for rabbit platelet, used for the improvement of postoperative cerebrovascular contraction and accompanying cerebral ischaemia.; Pathway: Metabolism	thromboxane synthase inhibitor	neurology/psychiatry	stroke
03885:M16	3885	M16	Selleck Neuro-10mM	Selleck Chemicals	S4009	Mirabegron, YM 178	10 mM	100	850000	842000	846000	-0.16	-0.03	-0.095	Target: Adrenergic Receptor; Information: Mirabegron is a selective Î²3-adrenoceptor agonist with EC50 of 22.4 nM.; Pathway: Neuronal Signaling	adrenergic receptor agonist	urology	urinary incontinence
03885:N17	3885	N17	Selleck Neuro-10mM	Selleck Chemicals	S4284	Chloroprocaine HCl	10 mM	100	852800	839200	846000	-0.15	-0.04	-0.095	Target: Sodium Channel; Information: Chloroprocaine HCl is a local anesthetic during surgical procedures.; Pathway: Transmembrane Transporters	sodium channel blocker	neurology/psychiatry	local anesthetic
03885:O18	3885	O18	Selleck Neuro-10mM	Selleck Chemicals	S4025	Homatropine Bromide	10 mM	100	834400	859200	846800	-0.24	0.05	-0.095	Target: AChR; Information: Homatropine Bromide is an muscarinic AChR antagonist, inhibits endothelial and smooth muscle muscarinic receptors of WKY-E and SHR-E with IC50 of 162.5 nM and 170.3 nM, respectively.; Pathway: Neuronal Signaling	acetylcholine receptor antagonist	ophthalmology	uveal tract inflammation|pupil dilation
03887:I03	3887	I03	Selleck Neuro-10mM	Selleck Chemicals	S9413	Yangonin	10 mM	100	770000	767200	768600	-0.12	-0.07	-0.095	Target: Others; Information: Yangonin is a novel CBâ receptor ligand, it exhibits affinity for the human recombinant CBâ receptor. Yangonin could be a valuable candidate for the intervention of NF-ÎºB-dependent pathological conditions such as inflammation. Yangonin , formononetin, and auraptene are effective inhibitors of EV-A71 infection in the low-micromolar. Yangonin induces autophagy and sensitizes bladder cancer cells to flavokawain A and docetaxel via inhibition of the mTOR pathway.; Pathway: Others
03931:G06	3931	G06	Panacea CML	MedChem Express	HY-B2080A	Etidocaine	2 mM	100	2172800	1903600	2038200	0.33	-0.52	-0.095	Pharmacology: Nav blocker
03963:G20	3963	G20	LSP OKL	Haoyuan chemexpress	HY-10342	Enzastaurin; LY317615; HMSL10069	10 mM	100	1254400	1203200	1228800	-0.06	-0.13	-0.095		PKC inhibitor
03964:B18	3964	B18	LSP OKL	MedChem Express	HY-10208	Pazopanib; GW786034; Votrient; HMSL10114	10 uM	100	1191200	1162400	1176800	-0.01	-0.18	-0.095		KIT inhibitor|PDGFR tyrosine kinase receptor inhibitor|VEGFR inhibitor	oncology	renal cell carcinoma (RCC)|soft tissue sarcoma (STS)
03965:J06	3965	J06	LSP OKL	MedChem Express	HY-15777	Ribociclib; LEE011; HMSL10395	10 uM	100	1241200	1200800	1221000	-0.07	-0.12	-0.095		CDK inhibitor	oncology	breast cancer
03885:J18	3885	J18	Selleck Neuro-10mM	Selleck Chemicals	S4714	(-)-Menthol, L-Menthol|Levomenthol|Menthomenthol|Menthacamphor	10 mM	100	813600	877600	845600	-0.34	0.15	-0.095	Target: Opioid Receptor; Information: (-)-Menthol is a levo isomer of menthol and used as a cooling agent that strongly activates TRPM8.; Pathway: GPCR & G Protein	GABA receptor positive allosteric modulator	infectious disease	ringworm|antiseptic
03728:E20	3728	E20	ICCB-L MoA	Medchem Express	HY-B0561	Spironolactone	2 mM	100	536000	652800	594400	-0.88	0.69	-0.095		mineralocorticoid receptor antagonist	endocrinology|cardiology|gastroenterology|rheumatology	hyperaldosteronism|congestive heart failure|hepatic cirrhosis|nephrotic syndrome|hypertension|hypokalemia
03964:N15	3964	N15	LSP OKL	MedChemExpress	HY-112457	MK-2 Inhibitor III; HMSL12139	1 mM	100	999600	1345200	1172400	-0.54	0.35	-0.095
02090:D03	2090	D03	Biomol4	BIOMOL	DL-449	Minocycline HCl	4.4 mM	100	581200	1083600	832400	-1.18	0.98	-0.1
03726:D17	3726	D17	ICCB-L MoA	Medchem Express	HY-107377	Benzo[a]pyrene	400 uM	100	697600	477600	587600	0.52	-0.72	-0.1
03726:O07	3726	O07	ICCB-L MoA	Medchem Express	HY-14127	R121919	10 mM	100	456000	749600	602800	-1.16	0.96	-0.1		CRF receptor antagonist
01921:F19	1921	F19	NINDS2	NINDS	1501119	Proglumide	10 mM	100	586400	676400	631400	-0.36	0.16	-0.1	anticholinergic; synthetic	CCK receptor antagonist
03725:L07	3725	L07	ICCB-L MoA	AbovChem	HY-70050C	Alosetron	400 uM	100	787200	664400	725800	0.1	-0.3	-0.1		serotonin receptor antagonist
03732:E14	3732	E14	ICCB-L MoA	MedChem Express	HY-100957	Dilazep (dihydrochloride); Dilazep; DILAZEP HYDROCHLORIDE; Labitan; DILAZEP; Dilazep Dihydrochloride; Comelian	2 mM	100	630000	542400	586200	0.15	-0.35	-0.1		adenosine reuptake inhibitor	cardiology	coronary heart disease
03734:D14	3734	D14	ICCB-L MoA	Vitas M Labs	STL336347	1-(4-Methoxyphenyl)-N-(2-methylphenyl)-1H-pyrazolo[3,4-d]pyrimidin-4-amine	80 uM	100	517600	628400	573000	-0.36	0.16	-0.1
03885:N13	3885	N13	Selleck Neuro-10mM	Selleck Chemicals	S4249	Flopropione	10 mM	100	926000	765200	845600	0.21	-0.41	-0.1	Target: 5-HT Receptor; Information: Flopropione is a spasmolytic or antispasmodic agent, and acts as a 5-HT1A receptor antagonist.; Pathway: Neuronal Signaling	serotonin receptor antagonist	neurology/psychiatry	spasms
03886:E14	3886	E14	Selleck Neuro-10mM	Selleck Chemicals	S5647	Emedastine Difumarate, Rapimine, Emedastine fumarate	10 mM	100	766000	880800	823400	-0.37	0.17	-0.1	Target: Histamine Receptor; Information: Emedastine Difumarate is the difumarate salt form of emedastine, a second generation, selective histamine H1 receptor antagonist with anti-allergic activity.; Pathway: Neuronal Signaling
01920:L05	1920	L05	NINDS2	NINDS	1500383	Mepenzolate bromide	10 mM	100	676800	640000	658400	-0.12	-0.08	-0.1	anticholinergic; synthetic	acetylcholine receptor antagonist	gastroenterology	peptic ulcer disease (PUD)
01921:C04	1921	C04	NINDS2	NINDS	1500677	Albuterol (+/-)	10 mM	100	588000	674000	631000	-0.34	0.14	-0.1	bronchodilator, tocolytic; synthetic
01921:G20	1921	G20	NINDS2	NINDS	1500767	Butamben	10 mM	100	648000	610400	629200	0.11	-0.31	-0.1	anesthetic (local); synthetic	sodium channel blocker
01922:I19	1922	I19	NINDS2	NINDS	1503228	Paromomycin sulfate	10 mM	100	617600	643600	630600	-0.23	0.03	-0.1	antibacterial, antiamebic; Streptomyces rimosis paramomycinus	bacterial 30S ribosomal subunit inhibitor	infectious disease	amebiasis
01922:M13	1922	M13	NINDS2	NINDS	1503243	Labetalol hydrochloride	10 mM	100	641600	620400	631000	-0.07	-0.13	-0.1	adrenergic blocker; synthetic
02089:F03	2089	F03	Biomol4	BIOMOL	DL-278	Dofetilide	4.5 mM	100	947200	954800	951000	-0.1	-0.1	-0.1		potassium channel blocker
03229:E17	3229	E17	EMD1	EMD Biosciences	371806	GTP-14564	3.33 mM	33	715200	753600	734400	-0.16	-0.04	-0.1	A potent and specific inhibitor of class III receptor tyrosine kinases (IC50 = 0.3 µM for c-fms, c-kit, wt-FLT3 and ITD-FLT3; 1.0 µM for PDGFRb).; Murata, K., et al. 2003. J. Biol. Chem. 278, 32892.	FLT3 inhibitor|tyrosine kinase inhibitor
03229:N09	3229	N09	EMD1	EMD Biosciences	555551	Rho Kinase Inhibitor II	3.33 mM	33	735600	733600	734600	-0.04	-0.16	-0.1	IC50 = 0.2 µM for Rho-associated protein kinase.
03652:L16	3652	L16	Selleck-10mM	Selleck Chemicals	S7028	IPI-145 (INK1197)	10 mM	100	1101600	1436800	1269200	-0.54	0.34	-0.1	Angiogenesis: IPI-145 (INK1197) is a novel and selective PI3K δ/γ inhibitor with Ki and IC50 of 23 pM/243 pM and 1 nM/50 nM, highly selective for PI3K δ/γ than other protein kinases. Phase 2.	PI3K inhibitor
03654:B06	3654	B06	Selleck-10mM	Selleck Chemicals	S1407	Bimatoprost	10 mM	100	1211600	1090400	1151000	-0.01	-0.19	-0.1	Bimatoprost is a prostaglandin analog used topically (as eye drops) to control the progression of glaucoma and in the management of ocular hypertension.	prostanoid receptor agonist	ophthalmology	intraocular pressure|glaucoma|ocular hypertension
03723:L13	3723	L13	ICCB-L MoA	Cayman Chemical	10007927	AUDA	278 uM	100	720400	701600	711000	-0.05	-0.15	-0.1
03724:K10	3724	K10	ICCB-L MoA	Combi-Blocks	QA-6056	Meloxicam	1.67 mM	100	664800	726800	695800	-0.23	0.03	-0.1		cyclooxygenase inhibitor	rheumatology	osteoarthritis|rheumatoid arthritis
03728:B06	3728	B06	ICCB-L MoA	Medchem Express	HY-16162A	D-3263 (hydrochloride)	80 uM	100	626000	590000	608000	-0.33	0.13	-0.1		transient receptor potential channel agonist
03729:F06	3729	F06	ICCB-L MoA	Medchem Express	HY-10992	AZD-7762	80 uM	100	614400	594400	604400	-0.16	-0.04	-0.1		CHK inhibitor
03729:H12	3729	H12	ICCB-L MoA	Medchem Express	HY-N0085	Dimethylfraxetin	80 uM	100	587200	619200	603200	-0.38	0.18	-0.1
03729:H17	3729	H17	ICCB-L MoA	Medchem Express	HY-108318	RK-24466	400 uM	100	627200	581600	604400	-0.05	-0.15	-0.1
03729:L09	3729	L09	ICCB-L MoA	Medchem Express	HY-107369	4-Butylresorcinol	400 uM	100	628000	580400	604200	-0.04	-0.16	-0.1		tyrosinase inhibitor
03730:K20	3730	K20	ICCB-L MoA	Medchem Express	HY-12152	PNU-120596	2 mM	100	530400	633200	581800	-0.46	0.26	-0.1		acetylcholine receptor agonist
03731:F13	3731	F13	ICCB-L MoA	Chemspace	CSC013022696	(1S,4S)-2,5-Diazabicyclo[2.2.1]heptane-2-carboxamide hydrochloride	400 uM	100	612000	562000	587000	-0.03	-0.17	-0.1
03731:K19	3731	K19	ICCB-L MoA	Cayman Chemical	17654	VEGFR Tyrosine Kinase Inhibitor II	10 mM	100	581200	590800	586000	-0.26	0.06	-0.1
03731:N09	3731	N09	ICCB-L MoA	MedChem Express	HY-113952	Actinonin; ACTINONIN; Actinonine; 2-[(Formyl-Hydroxy-Amino)-Methyl]-Heptanoic Acid [1-(2-Hydroxymethyl-Pyrrolidine-1-Carbonyl)-2-Methyl-Propyl]-Amide; VRC-483; (-)-Actinonin; C12056	400 uM	100	602800	570800	586800	-0.1	-0.1	-0.1
03732:O10	3732	O10	ICCB-L MoA	Specs	AO-476/40829214	2-[(5-Cyano-6-oxo-3,4-diphenyl-1(6H)-pyridazinyl)acetyl]-N-(3,4-dichlorophenyl)hydrazinecarboxamide	2 mM	100	533200	639600	586400	-0.61	0.41	-0.1
03885:B18	3885	B18	Selleck Neuro-10mM	Selleck Chemicals	S4687	Rivastigmine, Rivastigmine, SDZ-ENA 713, Exelon	10 mM	100	875200	816400	845800	-0.04	-0.16	-0.1	Target: AChR; Information: Rivastigmine is a cholinesterase inhibitor with IC50 of 5.5 Î¼M. It inhibits acetylcholinesterase (IC50 = 4.15 ?M) and butyrylcholinesterase (IC50 = 37 nM).; Pathway: Neuronal Signaling
03885:L18	3885	L18	Selleck Neuro-10mM	Selleck Chemicals	S4715	Benzamide	10 mM	100	839600	852800	846200	-0.22	0.02	-0.1	Target: PARP; Information: Benzamide, a derivative of benzoic acid, is an inhibitor of poly(ADP-ribose) polymerase with an IC50 of 3.3 Î¼M.; Pathway: DNA Damage
03885:M12	3885	M12	Selleck Neuro-10mM	Selleck Chemicals	S3923	Ginsenoside Rg1, Ginsenoside A2, Panaxoside A, Panaxoside Rg1, Sanchinoside C1, Sanchinoside Rg1	10 mM	100	862000	828400	845200	-0.1	-0.1	-0.1	Target: Others; Information: Ginsenoside Rg1, identified as a protopanaxatriol-type, has pharmacological actions such as neuroprotective and anti-tumor effects on various cancer types.; Pathway: Others
03886:G19	3886	G19	Selleck Neuro-10mM	Selleck Chemicals	S5287	Tiletamine Hydrochloride	10 mM	100	843200	813200	828200	-0.06	-0.14	-0.1	Target: ER-alpha; Information: an antagonist of the estrogen receptor alpha (ER-alpha) signaling pathway; Pathway: Others
03886:I11	3886	I11	Selleck Neuro-10mM	Selleck Chemicals	S5066	Pramipexole dihydrochloride	10 mM	100	855200	803200	829200	-0.01	-0.19	-0.1	Target: Dopamine Receptor; Information: Pramipexole dihydrochloride is a dopamine agonist of the non-ergoline class indicated for treating Parkinson's disease (PD) and restless legs syndrome (RLS) with Ki values of 3.9 nM, 2.2 nM, 0.5 nM and 5.1 nM for D2S receptor, D2L receptor, D3 receptor and D4 receptor.; Pathway: Neuronal Signaling
03886:K20	3886	K20	Selleck Neuro-10mM	Selleck Chemicals	S5734	Midodrine hydrochloride	10 mM	100	866400	793600	830000	0.03	-0.23	-0.1	Target: Adrenergic Receptor; Information: Midodrine hydrochloride is the hydrochloride salt form of midodrine, an <b>adrenergic alpha-1</b> agonist used as a vasopressor.; Pathway: Neuronal Signaling
03886:M22	3886	M22	Selleck Neuro-10mM	Selleck Chemicals	S5755	Methyl Eugenol, 4-allylveratrole, eugenyl methyl ether, O-methyleugenol	10 mM	100	776400	872000	824200	-0.33	0.13	-0.1	Target: Others; Information: Methyl eugenol, as a constituent in leaves, fruits, stems, and/or roots, is used as a flavoring agent, as a fragrance and as an anesthetic in rodents.; Pathway: Others
03886:N15	3886	N15	Selleck Neuro-10mM	Selleck Chemicals	S7445	E3330	10 mM	100	884800	777600	831200	0.11	-0.31	-0.1	Target: DNA/RNA Synthesis; Information: E3330 is a potent and selective APE1(Ref-1) inhibitor, which suppressed NF-kappa B DNA-binding activity.; Pathway: DNA Damage	NFkB pathway inhibitor
03930:G20	3930	G20	Panacea CML	Selleck Chemicals	S1358	Loratadine	2 mM	100	2097200	2065200	2081200	-0.04	-0.16	-0.1	Pharmacology: Histamine Receptor	histamine receptor antagonist	allergy|neurology/psychiatry	allergic rhinitis|itching
03930:L04	3930	L04	Panacea CML	Selleck Chemicals	S1903	Diclofenac Sodium	80 uM	100	2140000	2020000	2080000	0.08	-0.28	-0.1	Pharmacology: Kv blocker	cyclooxygenase inhibitor	rheumatology|neurology/psychiatry	rheumatoid arthritis|osteoarthritis|migraine headache
03931:D20	3931	D20	Panacea CML	MedChem Express	HY-B1007	Butacaine	80 uM	100	1747600	2370800	2059200	-0.79	0.59	-0.1	Pharmacology: Nav blocker	local anesthetic	neurology/psychiatry	local anesthetic
01922:N08	1922	N08	NINDS2	NINDS	100537	Solasodine	10 mM	100	672800	586800	629800	0.14	-0.35	-0.105	antineoplastic, antiinflammatory; numerous Solanum spp
03723:H22	3723	H22	ICCB-L MoA	ChemShuttle	105147	1-(5-(tert-butyl)isoxazol-3-yl)-3-(4-(7-(2-morpholinoethoxy)benzo[d]imidazo[2,1-b]thiazol-2-yl)phenyl)urea	46 uM	100	646000	781200	713600	-0.49	0.28	-0.105		FLT3 inhibitor
03731:B16	3731	B16	ICCB-L MoA	Apexbio Technology LLC	A8174	Cathepsin G Inhibitor I; MFCD28137715	80 uM	100	698400	476400	587400	0.62	-0.83	-0.105
03732:I11	3732	I11	ICCB-L MoA	Bio-Techne Ltd (UK)	2339	Apafant; WEB-2086; APAFANT; DE-081	10 mM	100	504800	667600	586200	-0.84	0.63	-0.105		platelet activating factor receptor antagonist
01920:J22	1920	J22	NINDS2	NINDS	1500502	Probenecid	10 mM	100	660800	654800	657800	-0.24	0.03	-0.105	uricosuric; synthetic	uricosuric blocker	nephrology|rheumatology	hyperuricemia|gout
01921:C11	1921	C11	NINDS2	NINDS	1500556	Sulindac	10 mM	100	621600	637200	629400	-0.09	-0.12	-0.105	antiinflammatory; synthetic	cyclooxygenase inhibitor	rheumatology	osteoarthritis|rheumatoid arthritis|ankylosing spondylitis
02090:J19	2090	J19	Biomol4	BIOMOL	DL-486	Praziquantel	6.4 mM	100	885600	794800	840200	0.03	-0.24	-0.105		anthelmintic agent	infectious disease	gastrointestinal parasites|cystic hydatid disease|schistosomiasis
03655:C04	3655	C04	Selleck-10mM	Selleck Chemicals	S1713	Piroxicam	10 mM	100	1228000	1136800	1182400	0.04	-0.25	-0.105	Neuronal Signaling: Piroxicam (Feldene) is a non-selective COX inhibitor with an IC50 of 6 mM.	cyclooxygenase inhibitor	rheumatology	osteoarthritis|rheumatoid arthritis
03657:E07	3657	E07	Selleck-10mM	Selleck Chemicals	S4289	MetoclopraMide HCl	10 mM	100	1246000	1188800	1217400	-0.03	-0.18	-0.105	Neuronal Signaling: MetoclopraMide HCl is a selective dopamine D2 receptor antagonist, used for the treatment of nausea and vomiting.	dopamine receptor antagonist|serotonin receptor antagonist	gastroenterology	gastroparesis|nausea|vomiting
03722:E22	3722	E22	ICCB-L MoA	Tocris	3292	Metyrapone; Metyrapone; Metyrapone Tartrate; Metopirone; METYRAPONE; metyraponum; Metopirone Ditartrate; D00410; metyrapone; Metyraponum; Metyrapone tartrate; Su-4885; Metopirone tartrate; Mepyrapone; METYRAPONE TARTRATE; Metirapona; Metopiron; C07205; metirapona; Metopirone ditartrate; Metroprione	1.67 mM	100	772000	727200	749600	-0.25	0.04	-0.105		cytochrome P450 inhibitor	nephrology	adrenal diagnostic agent
03726:G13	3726	G13	ICCB-L MoA	Medchem Express	HY-N0176	Dihydroartemisinin	10 mM	100	578400	610800	594600	-0.31	0.1	-0.105		antimalarial agent	infectious disease	malaria
03726:M08	3726	M08	ICCB-L MoA	Medchem Express	HY-12588	Thiamet G	2 mM	100	644800	534000	589400	0.16	-0.37	-0.105		GLCNAC phosphotransferase inhibitor
03727:C03	3727	C03	ICCB-L MoA	Medchem Express	HY-17355	Pramipexole (dihydrochloride)	10 mM	100	576400	620000	598200	-0.21	0	-0.105		dopamine receptor agonist	neurology/psychiatry	Parkinson's Disease
03727:C13	3727	C13	ICCB-L MoA	Medchem Express	HY-12090	Anacetrapib	10 mM	100	554800	638000	596400	-0.31	0.1	-0.105		cholesteryl ester transfer protein inhibitor
03732:H03	3732	H03	ICCB-L MoA	Enamine	Z274553666	2-[2-(1H-1,2,4-Triazol-1-yl)ethyl]-1H-benzimidazole	400 uM	100	608000	563200	585600	-0.02	-0.19	-0.105
03885:J10	3885	J10	Selleck Neuro-10mM	Selleck Chemicals	S4617	Dextromethorphan hydrobromide hydrate, Dextromethorphan hydrobromide monohydrate	10 mM	100	834800	854000	844400	-0.24	0.03	-0.105	Target: AChR; Information: Dextromethorphan is an antitussive (cough suppressant) drug of the morphinan class with sedative, dissociative, and stimulant properties (at higher doses).; Pathway: Neuronal Signaling
03885:P07	3885	P07	Selleck Neuro-10mM	Selleck Chemicals	S4162	Benzethonium Chloride	10 mM	100	876800	812800	844800	-0.03	-0.18	-0.105	Target: AChR; Information: Benzethonium chloride is a potent inhibitor of nAChRs, it inhibits Î±4Î²2 nAChRs and Î±7 nAChRs with IC50 of 49 nM and 122 nM, respectively.; Pathway: Neuronal Signaling	sodium channel blocker	infectious disease	first-aid antiseptic
03886:D09	3886	D09	Selleck Neuro-10mM	Selleck Chemicals	S6002	NXY-059 (Disufenton sodium), Cerovive, Disufenton Sodium	10 mM	100	807200	845200	826200	-0.21	0	-0.105	Target: Others; Information: NXY-059 is a novel nitrone, shows efficacious neuroprotective effects. Phase 3.; Pathway: Others	free radical scavenger
03931:A14	3931	A14	Panacea CML	MedChem Express	HY-108335	Sipatrigine	2 mM	100	1904000	2193600	2048800	-0.38	0.17	-0.105	Pharmacology: Nav, Kv, Cav blocker	voltage-gated sodium channel blocker
03963:E16	3963	E16	LSP OKL	MedChem Express	HY-50514	AT9283; HMSL10393	100 uM	100	1139200	1307600	1223400	-0.36	0.15	-0.105		Aurora kinase inhibitor|JAK inhibitor
01920:C12	1920	C12	NINDS2	NINDS	1500220	Danazol	10 mM	100	678800	636400	657600	-0.1	-0.11	-0.105	anterior pituitary suppressant; synthetic	estrogen receptor antagonist|progesterone receptor agonist	obstetrics/gynecology|cardiology	endometriosis|angioedema
01920:O16	1920	O16	NINDS2	NINDS	1500304	Fluorometholone	10 mM	100	625600	687200	656400	-0.5	0.29	-0.105	glucocorticoid, antiinflammatory; semisynthetic	glucocorticoid receptor agonist	ophthalmology	eye inflammation
01923:I17	1923	I17	NINDS2	NINDS	1501157	Suxibuzone	10 mM	100	596000	673200	634600	-0.16	-0.05	-0.105	analgesic, antipyretic, antiinflammatory; synthetic	cyclooxygenase inhibitor	rheumatology|neurology/psychiatry	joint pain|muscle pain
02089:D18	2089	D18	Biomol4	BIOMOL	DL-283	Guaiacol	16.1 mM	100	988400	913200	950800	0.02	-0.23	-0.105		local anesthetic	pulmonary	cough suppressant
02090:D10	2090	D10	Biomol4	BIOMOL	DL-523	Tramadol HCl	7.6 mM	100	775600	898400	837000	-0.4	0.19	-0.105
02090:G03	2090	G03	Biomol4	BIOMOL	DL-313	Acetylsalicylic acid	11.1 mM	100	989600	696000	842800	0.45	-0.66	-0.105		cyclooxygenase inhibitor	neurology/psychiatry|endocrinology|dental	headache|fever|toothache|muscle pain
03651:N05	3651	N05	Selleck-10mM	Selleck Chemicals	S2524	Phenytoin sodium	10 mM	100	1162400	1343600	1253000	-0.34	0.13	-0.105	Transmembrane Transporters: Phenytoin sodium is an inactive voltage-gated sodium channel stabilizer.	hydantoin antiepileptic	neurology/psychiatry	seizures
03652:C05	3652	C05	Selleck-10mM	Selleck Chemicals	S3140	Milnacipran HCl	10 mM	100	1249600	1282400	1266000	-0.13	-0.08	-0.105	Milnacipran inhibits both norepinephrine transporter (NET) and norepinephrine transporter (SERT) with IC50 of 77 nM and 420 nM, respectively.
03656:C18	3656	C18	Selleck-10mM	Selleck Chemicals	S2564	Cloxacillin Sodium	10 mM	100	1067200	1126800	1097000	-0.2	-0.01	-0.105	Cloxacillin Sodium is a sodium salt of cloxacillin that is a penicillinase-resistant, acid resistant, semi-synthetic penicillin.	bacterial cell wall synthesis inhibitor	infectious disease	gram-positive bacterial infections
03720:D10	3720	D10	ICCB-L MoA	Cayman Chemical	14094	GSK343	46 uM	100	864400	803600	834000	-0.05	-0.16	-0.105
03722:E06	3722	E06	ICCB-L MoA	Tocris	915	Cilostamide; OPC-3689; Cilostamide; CILOSTAMIDE	1.67 mM	100	882000	634000	758000	0.3	-0.51	-0.105		phosphodiesterase inhibitor
03722:H13	3722	H13	ICCB-L MoA	Tocris	1071	Pirenzepine dihydrochloride; Kawaipin; pirenzepina; Pirenzpine; Gastrozepin; Stomazepin; Gastsion; Pirenzepine; Gaszepin; PIR-335; Lizepine; PIRENZEPINE HYDROCHLORIDE; Gastrozepin Tab 50mg; Garendopine; Kiccalzin; Gaspin; Folinzepin; Pirenzepin; Ranclic; Tabe; Ulopine; Pirenzepinum; C07508; Pilenzel; Pirenzepine HCl; Pin; Pirenzepine dihydrochloride; Pirenzepina; pirenzepinum; Ulcosan; Karoderin; Pirodeine; Pirenzepine HCl Hydrate; Pirenzepine hydrochloride; Maghen; Pizepine; ACI-91; Leblon; pirenzepine hydrochloride; PIRENZEPINE; Regastric; Muszepin; pirenzepine; Gasteril; Anquwei; Lonzepin; Pirepine; PIRENZEPINE DIHYDROCHLORIDE; pircfar; 11-((4-Methyl-1-piperazinyl)acetyl)-5,11-dihydro-6H-pyrido(2,3-b)(1,4)benzodiazepin-6-one	278 uM	100	713200	777600	745400	-0.54	0.33	-0.105		acetylcholine receptor antagonist	gastroenterology	peptic ulcer disease (PUD)
03725:I03	3725	I03	ICCB-L MoA	TCI America	E1096	5-Ethynyluracil	10 mM	100	778400	670800	724600	0.05	-0.26	-0.105		dihydropyrimidine dehydrogenase inhibitor
03726:I06	3726	I06	ICCB-L MoA	Medchem Express	HY-B0741A	Zopiclone (S-enantiomer)	2 mM	100	603200	582800	593000	-0.14	-0.07	-0.105
03729:B12	3729	B12	ICCB-L MoA	Medchem Express	HY-B0012	Pamidronic acid	80 uM	100	585600	620000	602800	-0.4	0.19	-0.105		bone resorption inhibitor	endocrinology|oncology|hematologic malignancy	hypercalcemia|Paget's disease|breast cancer|multiple myeloma
03731:C18	3731	C18	ICCB-L MoA	MedChem Express	HY-18971	TG4-155	2 mM	100	624400	548000	586200	0.06	-0.27	-0.105
03731:D18	3731	D18	ICCB-L MoA	MedChem Express	HY-18971	TG4-155	80 uM	100	564000	606800	585400	-0.39	0.18	-0.105
03731:K16	3731	K16	ICCB-L MoA	MedChem Express	HY-10002	Calcitriol	2 mM	100	580000	590800	585400	-0.27	0.06	-0.105		vitamin D receptor agonist	endocrinology|orthopedics	hypocalcemia|hypoparathyroidism|osteoporosis
03732:K19	3732	K19	ICCB-L MoA	MedChem Express	HY-100845	Salvinorin A; Salvinorin A; Divinorin A; SALVINORIN A	10 mM	100	617200	553600	585400	0.05	-0.26	-0.105		opioid receptor agonist
03931:E22	3931	E22	Panacea CML	Tocris	2815	Valproic acid	2 mM	100	2009200	2074400	2041800	-0.1	-0.11	-0.105	Pharmacology: Nav blocker	benzodiazepine receptor agonist|HDAC inhibitor	neurology/psychiatry	epilepsy|seizures|seizures
03931:J07	3931	J07	Panacea CML	MedChem Express	HY-B0347	Lacidipine	400 uM	100	2090000	1986000	2038000	0.11	-0.32	-0.105	Pharmacology: Cav blocker	calcium channel blocker	cardiology	hypertension
03964:F12	3964	F12	LSP OKL	Sigma-Aldrich	286044	Harmine; Banisterine; Leucoharmine; Telepathine; Yageine; Yajeine; HMSL10633	10 uM	100	1124400	1219600	1172000	-0.2	-0.01	-0.105
03652:K08	3652	K08	Selleck-10mM	Selleck Chemicals	S4074	Sodium Nitrite	10 mM	100	1166400	1364000	1265200	-0.36	0.14	-0.11	Sodium nitrite is a myeloperoxidase inhibitor with IC50 of 1.3 μM.	nitric oxide donor	critical care	poison antidote|cyanide poisoning
03655:E11	3655	E11	Selleck-10mM	Selleck Chemicals	S1622	Prednisone	10 mM	100	1322400	1041200	1181800	0.28	-0.5	-0.11	Prednisone (Adasone) is a synthetic corticosteroid agent that is particularly effective as an immunosuppressant compound.	glucocorticoid receptor agonist	endocrinology|rheumatology|infectious disease|dermatology|ophthalmology|hematology|gastroenterology|neurology/psychiatry	congenital adrenal hyperplasia|hypercalcemia|rheumatoid arthritis|psoriatic arthritis|ankylosing spondylitis|bursitis|osteoarthritis|epicondylitis|dermatomyositis|psoriasis|mycosis|conjunctivitis|anemia|ulcerative colitis|enteritis|multiple sclerosis|meningitis
03723:O18	3723	O18	ICCB-L MoA	Medchem Express	HY-15306	Eltrombopag	1.67 mM	100	668800	755200	712000	-0.36	0.14	-0.11		thrombopoietin receptor agonist	hematology|infectious disease	anemia|hepatitis C|thrombocytopenia
03726:E03	3726	E03	ICCB-L MoA	Medchem Express	HY-14929A	Migalastat (hydrochloride)	10 mM	100	570800	616800	593800	-0.36	0.14	-0.11
03726:N16	3726	N16	ICCB-L MoA	Medchem Express	HY-B1480	Ethoxzolamide	80 uM	100	533200	658400	595800	-0.62	0.4	-0.11		carbonic anhydrase inhibitor	ophthalmology|gastroenterology	glaucoma|duodenal ulcer disease
03733:I14	3733	I14	ICCB-L MoA	MedChem Express	HY-B0623A	Ropinirole (hydrochloride); Act Ropinirole; AZ-008; PHL-ropinirole; Ropinirole; NVD-434; Staccato ropinirole; Ropinirole 2 mg; HP-3000; ReQuip PR; Requip XL; Ropinirole 6 mg; C07564; ropinirole; ROPINIROLE; ReQuip XR; Ropinirole 12 mg; AZ-009; Ropinirole hydrochloride; Ran-ropinirole; PMS-ropinirole; Adartrel; ReQuip CR; ROPINIROLE HYDROCHLORIDE; ReQuip XL; Repreve; ropinirole hcl; Ropinirol; Dom-ropinirole; Requip; ropinirol	2 mM	100	496400	611600	554000	-0.57	0.35	-0.11		dopamine receptor agonist	neurology/psychiatry	Parkinson's Disease|restless leg syndrome
03886:D18	3886	D18	Selleck Neuro-10mM	Selleck Chemicals	S9129	20(S)-Ginsenoside Rh1	10 mM	100	876000	780000	828000	0.07	-0.29	-0.11	Target: Inflammation/Immunology; Information: Ginsenoside Rh1 is isolated from the root of Panax Ginseng. Ginsenoside Rh1 inhibits the expression of PPAR-Î³, TNF-Î±, IL-6, and IL-1Î².; Pathway: TNF Receptor,PPAR
01921:F22	1921	F22	NINDS2	NINDS	1502039	Fosfomycin	10 mM	100	592000	667600	629800	-0.31	0.09	-0.11	antibacterial; Streptomyces spp	bacterial cell wall synthesis inhibitor	infectious disease	urinary tract infections
01922:J13	1922	J13	NINDS2	NINDS	1504268	Losartan	10 mM	100	629600	628400	629000	-0.15	-0.07	-0.11	antihypertensive, AT1 angiotensin II antagonist; synthetic	angiotensin receptor antagonist	cardiology|nephrology	hypertension|diabetic nephropathy|hypertension
01922:N06	1922	N06	NINDS2	NINDS	1600654	Chaulmosulfone	10 mM	100	623200	635600	629400	-0.19	-0.03	-0.11	antilepretic; synthetic
02089:F09	2089	F09	Biomol4	BIOMOL	NS-520	Melatonin	8.6 mM	100	974400	923600	949000	-0.02	-0.2	-0.11		melatonin receptor agonist|nitric oxide synthase inhibitor	neurology/psychiatry	sleep cycle support
03653:O15	3653	O15	Selleck-10mM	Selleck Chemicals	S7192	PF-04620110	10 mM	100	870400	1130000	1000200	-0.45	0.23	-0.11	Metabolism: PF-04620110 is an orally active, selective and potent diglyceride acyltransferase-1 (DGAT1) inhibitor with IC50 of 19 nM.	diacylglycerol O acyltransferase inhibitor
03655:C19	3655	C19	Selleck-10mM	Selleck Chemicals	S1676	Amorolfine HCl	10 mM	100	1118400	1242800	1180600	-0.24	0.02	-0.11	Amorolfine hydrochloride is a antifungal reagent.	membrane integrity inhibitor	infectious disease	onychomycosis
03655:I20	3655	I20	Selleck-10mM	Selleck Chemicals	S1895	Dipyridamole	10 mM	100	1126000	1235600	1180800	-0.22	0	-0.11	Dipyridamole (Persantine) is a phosphodiesterase inhibitor that blocks uptake and metabolism of adenosine by erythrocytes and vascular endothelial cells.	phosphodiesterase inhibitor	cardiology	coronary artery disease (CAD)|peripheral artery disease (PAD)|hypertension
03720:E08	3720	E08	ICCB-L MoA	Cayman Chemical	11931	GSK4112?	1.67 mM	100	834000	830800	832400	-0.2	-0.02	-0.11
03726:G22	3726	G22	ICCB-L MoA	Medchem Express	HY-12359	TPPB	2 mM	100	586800	598400	592600	-0.25	0.03	-0.11
03726:K17	3726	K17	ICCB-L MoA	Medchem Express	HY-100441	Treprostinil	10 mM	100	595200	589200	592200	-0.19	-0.03	-0.11		prostanoid receptor agonist	pulmonary	pulmonary arterial hypertension (PAH)
03730:G20	3730	G20	ICCB-L MoA	Medchem Express	HY-10110	IC-87114	2 mM	100	568800	595200	582000	-0.18	-0.04	-0.11
03732:J04	3732	J04	ICCB-L MoA	Enamine	Z2004547582	3-(5-Fluoro-1H-indol-3-YL)propylamine	80 uM	100	637600	532000	584800	0.21	-0.43	-0.11
03732:J16	3732	J16	ICCB-L MoA	MedChem Express	HY-117071	Dabuzalgron; Ro-115-1240; DABUZALGRON; Dabuzalgron; Dabuzalgron hydrochloride; DABUZALGRON HYDROCHLORIDE; RO-1151240; Dabuzalgron HCl; R-450; R-1240	80 uM	100	563200	607600	585400	-0.38	0.16	-0.11
03734:C19	3734	C19	ICCB-L MoA	Angene Chemical	AG00BHU6	427353; Solabegron HCl; Solabegron; 427353B; SOLABEGRON HYDROCHLORIDE; GW-427353; GW-427353B; SOLABEGRON; Solabegron hydrochloride	10 mM	100	582000	555200	568600	0.21	-0.43	-0.11
03884:E11	3884	E11	Selleck Neuro-10mM	Selleck Chemicals	S1330	Felbamate, ADD-03055	10 mM	100	850800	863600	857200	-0.11	-0.11	-0.11	Target: NMDAR; Information: Felbamate (Felbatol) is an anticonvulsant drug used in the treatment of epilepsy NMDAR antagonist.; Pathway: Neuronal Signaling	glutamate receptor antagonist	neurology/psychiatry	epilepsy
03884:H17	3884	H17	Selleck Neuro-10mM	Selleck Chemicals	S2415	Astragaloside A	10 mM	100	845600	868000	856800	-0.13	-0.09	-0.11	Target: Calcium Channel; Information: Astragaloside A (Astragaloside IV) is the primary pure saponin isolated from Astragalus membranaceus, which has been widely used for the treatment of cardiovascular diseases.; Pathway: Transmembrane Transporters	anti-inflammatory agent
03884:K18	3884	K18	Selleck Neuro-10mM	Selleck Chemicals	S2007	Sulindac	10 mM	100	827600	886800	857200	-0.21	-0.01	-0.11	Target: COX; Information: Sulindac is a non-steroidal COX inhibitor, which potently inhibits prostaglandin synthesis, used in the treatment of acute or chronic inflammatory conditions.; Pathway: Neuronal Signaling	cyclooxygenase inhibitor	rheumatology	osteoarthritis|rheumatoid arthritis|ankylosing spondylitis
03885:L16	3885	L16	Selleck Neuro-10mM	Selleck Chemicals	S4679	Terazosin HCl, Terazosin, Hytrin, Zayasel, Terazosine, Flumarc, Fosfomic, Blavin	10 mM	100	851600	836800	844200	-0.16	-0.06	-0.11	Target: Adrenergic Receptor; Information: Terazosin is a selective alpha-1 antagonist used for treatment of symptoms of an enlarged prostate (BPH). It works by blocking the action of adrenaline on smooth muscle of the bladder and the blood vessel walls.; Pathway: GPCR & G Protein
03886:G03	3886	G03	Selleck Neuro-10mM	Selleck Chemicals	S4817	Atenolol, Tenormin, Normiten, Blokium	10 mM	100	810000	837600	823800	-0.19	-0.03	-0.11	Target: Adrenergic Receptor; Information: Atenolol is a selective Î²1 receptor antagonist with log Kd values of ?6.66Â±0.05, ?5.99Â±0.14, ?4.11Â±0.07 for binding to the human Î²1-, Î²2- and Î²3-adrenoceptors.; Pathway: Neuronal Signaling
03886:O21	3886	O21	Selleck Neuro-10mM	Selleck Chemicals	S5358	Regadenoson, CVT-3146, Lexiscan	10 mM	100	832800	817200	825000	-0.1	-0.12	-0.11	Target: Adenosine Receptor; Information: Regadenoson is a selective A2A adenosine receptor agonist with coronary vasodilating activity.; Pathway: GPCR & G Protein
03887:G09	3887	G09	Selleck Neuro-10mM	Selleck Chemicals	S9169	Polygalasaponin F	10 mM	100	779600	750800	765200	-0.06	-0.16	-0.11	Target: Others; Information: Polygalasaponin F protects PC12 cells against rotenone-induced apoptosis via ameliorating the mitochondrial dysfunction. Polygalasaponin F has anti-neuroinflammatory activity, can inhibit the release of inflammatory cytokines TNF-Î± and NO induced by lipopolysaccharides (LPS) and reduce the expression of inducible nitric oxide synthases. Polygalasaponin F can significantly inhibit the cytotoxicity of conditioned medium prepared by LPS-stimulated BV-2 microglia (LPS conditioned media) to neuronal PC12 cells and improve cell viability. Polygalasaponin F can induce long-term potentiation in hippocampal dentate gyrus in anesthetized rats via NMDAR activation mediated by Ca(2+)/calmodulin-dependent kinase II, extracellular signal-regulated kinase and cAMP response element-binding protein signaling pathway.; Pathway: Others
03931:B14	3931	B14	Panacea CML	MedChem Express	HY-108335	Sipatrigine	80 uM	100	2012000	2066000	2039000	-0.09	-0.13	-0.11	Pharmacology: Nav, Kv, Cav blocker	voltage-gated sodium channel blocker
03963:C16	3963	C16	LSP OKL	TargetMol	T3200	DB07268; HMSL12150	1 mM	100	1208400	1237200	1222800	-0.18	-0.04	-0.11
03964:B05	3964	B05	LSP OKL	Haoyuan Chemexpress	HY-70044	GSK1070916; KIN001-216; HMSL10062	10 mM	100	1210400	1132000	1171200	0.04	-0.26	-0.11		Aurora kinase inhibitor
03965:C09	3965	C09	LSP OKL	Haoyuan chemexpress	HY-10071	Y-27632; HMSL10176	1 mM	100	1186800	1244400	1215600	-0.22	0	-0.11
03965:E07	3965	E07	LSP OKL	Haoyuan chemexpress	HY-11108	Tamatinib; R406; HMSL10040	10 uM	100	1185200	1249200	1217200	-0.23	0.01	-0.11		SYK inhibitor
01921:C09	1921	C09	NINDS2	NINDS	1500554	Sulfinpyrazone	10 mM	100	623600	634800	629200	-0.08	-0.14	-0.11	uricosuric; synthetic	uricosuric blocker	rheumatology	gout
02090:D11	2090	D11	Biomol4	BIOMOL	DL-453	Nadifloxacin	5.5 mM	100	709600	959200	834400	-0.67	0.45	-0.11		bacterial DNA gyrase inhibitor	dermatology|infectious disease	acne vulgaris (AV)|skin infections
03651:J12	3651	J12	Selleck-10mM	Selleck Chemicals	S2925	Evacetrapib (LY2484595)	10 mM	100	1186400	1319200	1252800	-0.28	0.06	-0.11	Metabolism: Evacetrapib (LY2484595) is a potent and selective inhibitor of CETP with IC50 of 5.5 nM, elevates HDL cholesterol without increases in aldosterone or blood pressure. Phase 3.	cholesteryl ester transfer protein inhibitor
03651:O14	3651	O14	Selleck-10mM	Selleck Chemicals	S2199	Aliskiren Hemifumarate	10 mM	100	1458000	1028800	1243400	0.46	-0.68	-0.11	Endocrinology & Hormones: Aliskiren hemifumarate is a direct renin inhibitor with IC50 of 1.5 nM.	renin inhibitor	cardiology	hypertension
03654:M12	3654	M12	Selleck-10mM	Selleck Chemicals	S1162	PA-824	10 mM	100	1150000	1138400	1144200	-0.14	-0.08	-0.11	PA-824 is an anti-tuberculosis drug for tuberculosis with MIC less than 2.8 μM.	nitric oxide donor
03655:A22	3655	A22	Selleck-10mM	Selleck Chemicals	S1903	Diclofenac Sodium	10 mM	100	942800	1413600	1178200	-0.68	0.46	-0.11	Neuronal Signaling: Diclofenac Sodium is a non-selective COX inhibitor with IC50 of 60 and 220 nM for ovine COX-1 and -2, respectively.	cyclooxygenase inhibitor	rheumatology|neurology/psychiatry	rheumatoid arthritis|osteoarthritis|migraine headache
03672:I03	3672	I03	LINCS4	Gray Lab	HG-14-10-04	HG-14-10-04; HMSL10342-101	10 mM	100	2012400	1851600	1932000	0.06	-0.28	-0.11	Inhibits: ALK; ; US 20120028924
03722:L20	3722	L20	ICCB-L MoA	Tocris	3081	Nafamostat mesylate; NAFAMOSTAT; Nafamostat; NAFAMOSTAT MESYLATE; FUT-175; Nafamostat mesylate; Nafamstat; Nafamostat Mesylate; Nafamostatum; Futhan; Nafamostat mesilate; Nafamostat Mesilate	46 uM	100	730000	761600	745800	-0.46	0.24	-0.11		serine protease inhibitor	cardiology	anticoagulent
03734:L05	3734	L05	ICCB-L MoA	Enamine	Z300207672	6,7-Dimethoxy-3,4-dihydroisoquinoline-2(1H)-sulfonamide	400 uM	100	521600	621600	571600	-0.33	0.11	-0.11
03886:K14	3886	K14	Selleck Neuro-10mM	Selleck Chemicals	S5655	Venlafaxine, Wy 45030	10 mM	100	884800	773200	829000	0.11	-0.33	-0.11	Target: 5-HT Receptor; Information: Venlafaxine is an arylalkanolamine serotonin-norepinephrine reuptake inhibitor (SNRI), used to treat major depressive disorder (MDD), generalised anxiety disorder (GAD), panic disorder and social phobia.; Pathway: Neuronal Signaling
03886:O06	3886	O06	Selleck Neuro-10mM	Selleck Chemicals	S5480	Clidinium Bromide	10 mM	100	824400	826800	825600	-0.14	-0.08	-0.11	Target: AChR; Information: Clidinium Bromide is an anticholinergic drug.; Pathway: Neuronal Signaling	acetylcholine receptor antagonist	gastroenterology	peptic ulcer disease (PUD)|irritable bowel syndrome|enterocolitis
03931:M10	3931	M10	Panacea CML	MedChem Express	HY-12811	PF-04856264	2 mM	100	1942400	2146000	2044200	-0.28	0.06	-0.11	Pharmacology: Nav blocker
03965:J13	3965	J13	LSP OKL	Haoyuan chemexpress	HY-10256	SB 203580; RWJ 64809; PB 203580; HMSL10167	100 uM	100	1148800	1283200	1216000	-0.33	0.11	-0.11
03732:K05	3732	K05	ICCB-L MoA	ChemBridge	7646428	(E)-2-Benzenesulfonyl-3-(3,5-Di-Tert-Butyl-4-Hydroxy-Phenyl)-Acrylonitrile	10 mM	100	755200	412000	583600	1.15	-1.37	-0.11
03728:C14	3728	C14	ICCB-L MoA	Medchem Express	HY-16343C	NB-598 (Maleate)	2 mM	100	586400	613600	600000	-0.57	0.34	-0.115
01920:N09	1920	N09	NINDS2	NINDS	1500403	Methyldopa	10 mM	100	644800	667200	656000	-0.36	0.13	-0.115	antihypertensive; synthetic	adrenergic receptor agonist	cardiology	hypertension
01921:I19	1921	I19	NINDS2	NINDS	1500605	Ursodiol	10 mM	100	609200	646800	628000	-0.18	-0.05	-0.115	anticholelithogenic; LD50(rat) 890 mg/kg ip; bear bile	nuclear factor erythroid derived|like (NRF2) activator	gastroenterology	gallstones
02089:N21	2089	N21	Biomol4	BIOMOL	EI-133	Naproxen	8.7 mM	100	902400	990400	946400	-0.24	0.01	-0.115		cyclooxygenase inhibitor	neurology/psychiatry|rheumatology|dental|otolaryngology|endocrinology	pain relief|rheumatoid arthritis|headache|toothache|backache|muscle pain|common cold|fever
02090:J06	2090	J06	Biomol4	BIOMOL	PD-125	Cilostamide	5.8 mM	100	923200	754800	839000	0.18	-0.41	-0.115		phosphodiesterase inhibitor
03229:G06	3229	G06	EMD1	EMD Biosciences	328007	ERK Inhibitor II, FR180204	3.33 mM	33	732800	730000	731400	-0.05	-0.18	-0.115	IC50= 510 nM for ERK11, IC50= 330 nM for ERK21; 1Ohori, M., et al. 2005. Biochem. Biophys. Res. Commun. 336, 357.	MAP kinase inhibitor
03653:A12	3653	A12	Selleck-10mM	Selleck Chemicals	S7310	SF1670	10 mM	100	1118000	895200	1006600	0.14	-0.37	-0.115	SF1670 is a highly potent and specific PTEN inhibitor with IC50 of 2 μM.
03655:N10	3655	N10	Selleck-10mM	Selleck Chemicals	S2215	DAPT (GSI-IX)	10 mM	100	1243600	1116000	1179800	0.08	-0.31	-0.115	Proteases: DAPT (GSI-IX) is a novel γ-secretase inhibitor, which inhibits Aβ production with IC50 of 20 nM in HEK 293 cells.	gamma secretase inhibitor
03656:D11	3656	D11	Selleck-10mM	Selleck Chemicals	S2667	Dolutegravir (GSK1349572)	10 mM	100	900800	1290800	1095800	-0.61	0.38	-0.115	Microbiology: S/GSK1349572 (GSK1349572) is a two-metal-binding HIV integrase inhibitor with IC50 of 2.7 nM, modest activity against raltegravir-resistant signature mutants Y143R, Q148K, N155H, and G140S/Q148H. Phase 3.
03656:M17	3656	M17	Selleck-10mM	Selleck Chemicals	S2409	10-Deacetylbaccatin-III	10 mM	100	1257200	922400	1089800	0.26	-0.49	-0.115	10-Deacetylbaccatin-III is an antineoplastic agent and an anti-cancer intermediate.	antitumor agent
03657:C03	3657	C03	Selleck-10mM	Selleck Chemicals	S1438	Topiramate	10 mM	100	1298400	1136000	1217200	0.12	-0.35	-0.115	Metabolism: Topiramate is an anticonvulsant compound.	carbonic anhydrase inhibitor|glutamate receptor antagonist|kainate receptor antagonist	neurology/psychiatry	epilepsy|migraine headache
03723:A12	3723	A12	ICCB-L MoA	Tocris	3676	PF-514273	1.67 mM	100	795600	614800	705200	0.4	-0.63	-0.115		cannabinoid receptor antagonist
03724:K03	3724	K03	ICCB-L MoA	Target Molecule	T2670	mL167	10 mM	100	634800	752800	693800	-0.42	0.19	-0.115		CLK inhibitor|DYRK inhibitor
03725:L03	3725	L03	ICCB-L MoA	Cayman Chemical	10008282	Zafirlukast	400 uM	100	851200	596000	723600	0.49	-0.72	-0.115		leukotriene receptor antagonist	pulmonary	asthma
03726:K14	3726	K14	ICCB-L MoA	Medchem Express	HY-B0251	Eplerenone	2 mM	100	532400	659600	596000	-0.63	0.4	-0.115		cytochrome P450 inhibitor	cardiology	congestive heart failure|hypertension
03727:C11	3727	C11	ICCB-L MoA	Medchem Express	HY-15593	EPZ-5676	10 mM	100	544000	644400	594200	-0.36	0.13	-0.115		histone lysine methyltransferase inhibitor
03727:J04	3727	J04	ICCB-L MoA	Medchem Express	HY-13258	NVP-BHG712	80 uM	100	596800	598000	597400	-0.12	-0.11	-0.115		ephrin inhibitor
03727:O22	3727	O22	ICCB-L MoA	Medchem Express	HY-10302	MK-3207 (Hydrochloride)	2 mM	100	611600	585200	598400	-0.05	-0.18	-0.115		calcitonin antagonist
03729:N22	3729	N22	ICCB-L MoA	Medchem Express	HY-103107	LY334370	80 uM	100	642800	562800	602800	0.08	-0.31	-0.115		serotonin receptor agonist
03732:N19	3732	N19	ICCB-L MoA	MedChem Express	HY-113965	CUR61414; CUR-61414; G-024856	400 uM	100	607600	560400	584000	-0.02	-0.21	-0.115		smoothened receptor antagonist
03733:M21	3733	M21	ICCB-L MoA	Astatech	F15649	7-Fluorotryptamine HCl	10 mM	100	599200	523200	561200	0.14	-0.37	-0.115
03885:B16	3885	B16	Selleck Neuro-10mM	Selleck Chemicals	S4661	Tiagabine hydrochloride, Gabitril hydrochloride, NO050328 hydrochloride, NO328 hydrochloride, TGB hydrochloride	10 mM	100	824000	859600	841800	-0.29	0.06	-0.115	Target: GABA Receptor; Information: Tiagabine Hydrochloride is the hydrochloride salt form of tiagabine, a nipecotic acid derivative with anticonvulsant property. A selective gamma-aminobutyric acid (GABA) reuptake inhibitor.; Pathway: Neuronal Signaling
03885:L05	3885	L05	Selleck Neuro-10mM	Selleck Chemicals	S4123	Timolol Maleate, MK-950	10 mM	100	894000	790800	842400	0.06	-0.29	-0.115	Target: Adrenergic Receptor; Information: Timolol Maleate is a non-selective, beta-adrenergic receptor antagonist for Î²1/Î²2 with Ki of 1.97 nM/2.0 nM.; Pathway: Neuronal Signaling	adrenergic receptor antagonist	ophthalmology	ocular hypertension|glaucoma
03886:M20	3886	M20	Selleck Neuro-10mM	Selleck Chemicals	S5735	Midodrine	10 mM	100	893200	763200	828200	0.14	-0.37	-0.115	Target: Adrenergic Receptor; Information: Midodrine belongs to the class of medications known as vasopressors. It is an <b>adrenergic alpha-1</b> agonist.; Pathway: Neuronal Signaling	adrenergic receptor agonist	cardiology	hypotension
03931:I04	3931	I04	Panacea CML	Selleck Chemicals	S1614	Riluzole	2 mM	100	1913600	2173600	2043600	-0.35	0.12	-0.115	Pharmacology: GluR,Sodium Channel	glutamate inhibitor	neurology/psychiatry	amyotrophic lateral sclerosis (ALS)
03964:B20	3964	B20	LSP OKL	MedChem Express	HY-13030	(+)-JQ1; (S)-JQ1; HMSL10328	10 mM	100	1266400	1075600	1171000	0.19	-0.42	-0.115		bromodomain inhibitor
02089:N18	2089	N18	Biomol4	BIOMOL	DL-164	Diclazuril	4.9 mM	100	924400	968000	946200	-0.17	-0.06	-0.115		antiprotozoal agent	infectious disease	equine protozoal myeloencephalitis (EPM)
02090:G13	2090	G13	Biomol4	BIOMOL	DL-318	Allopurinol	14.7 mM	100	858400	814800	836600	-0.07	-0.16	-0.115		xanthine oxidase inhibitor	rheumatology|urology	gout|kidney stones
03229:C03	3229	C03	EMD1	EMD Biosciences	203297	Bisindolylmaleimide IV	3.33 mM	33	734800	728000	731400	-0.04	-0.19	-0.115	A potent, cell permeable, and selective inhibitor of PKC (IC50 = 87 nM).; Fabre, S., et al. 1993. Bioorg. Med. Chem. 1, 193. Davis, P.D., et al. 1992. J. Med. Chem. 35, 177. Toullec, D., et al. 1991. J. Biol. Chem. 266, 15771.
03229:F15	3229	F15	EMD1	EMD Biosciences	401486	IKK Inhibitor VII	3.33 mM	33	666000	797600	731800	-0.44	0.21	-0.115	IC50 = 40 nM for IKK-2, IC50 = 70 nM for IKK complex, IC50 = 200 nM for IKK-1.	IKK inhibitor
03655:D17	3655	D17	Selleck-10mM	Selleck Chemicals	S2067	Ozagrel HCl	10 mM	100	1276800	1078400	1177600	0.17	-0.4	-0.115	Ozagrel HCl is a selective thromboxane A2 synthetase enzyme inhibitors with IC50 of 11 nM, used as antiasthmatic agent.	thromboxane synthase inhibitor	neurology/psychiatry	stroke
03655:O17	3655	O17	Selleck-10mM	Selleck Chemicals	S1672	Aminoglutethimide	10 mM	100	1108000	1247200	1177600	-0.26	0.03	-0.115	Endocrinology & Hormones: Aminoglutethimide is an aromatase inhibitor with IC50 of 10 μM.	glucocorticoid receptor antagonist	endocrinology|oncology	Cushing's syndrome|breast cancer
03720:A22	3720	A22	ICCB-L MoA	Cayman Chemical	11309	Ascomycin	1.67 mM	100	854400	810800	832600	-0.1	-0.13	-0.115		calcineurin inhibitor
03720:L18	3720	L18	ICCB-L MoA	AstaTech	70704	LUBIPROSTONE	46 uM	100	836800	828400	832600	-0.19	-0.04	-0.115		chloride channel activator	gastroenterology	constipation|irritable bowel syndrome
03722:C18	3722	C18	ICCB-L MoA	Tocris	2675	ZJ 43; ZJ-43	1.67 mM	100	808800	692000	750400	-0.06	-0.17	-0.115
03722:D08	3722	D08	ICCB-L MoA	Tocris	1060	(S)-(-)-Pindolol; Syn-pindolol Tab 10mg; Syn-pindolol Tab 15mg; PMS-pindolol; Pindolol-10 Tab 10mg; Pindolol; Nu-pindol Tab 5mg; Nu-pindol Tab 15mg; Visken Tab 10mg; Pectobloc; pindololum; Nu-pindol Tab 10mg; Durapindol; PINDOLOL; Glauco-Visken; Decreten; Pinbetol; Carvisken; Pindololi; Apo-pindol Tab 5mg; Pindololo; Blocklin L; 1-(1H-indol-4-Yloxy)-3-[(1-methylethyl)amino]propan-2-ol; Visken; Blocklin; Prindolol; 4-(2-Hydroxy-3-isopropylaminopropoxy)-indole; Pindolol-15 Tab 15mg; Viskazide 10/25tab; Betapindol; Gen-pindolol Tab 15mg; Dom-pindolol; Cardilate; Pindolol-5 Tab 5mg; 1-(1H-indol-4-Yloxy)-3-(isopropylamino)propan-2-ol; Pindololum; pindolol; Sandoz-pindolol; 1-(1H-indol-4-Yloxy)-3-(propan-2-ylamino)-propan-2-ol; Blocklin-L; Pynastin; Glauco-visken; Apo-pindol Tab 15mg; Viskazide 10/50tab; C07445; Teva-pindolol; Prinodolol; D00513; Mylan-pindolol; Calvisken; Apo-pindol Tab 10mg; Visken Tab 5mg; Syn-pindolol Tab 5mg; Visken Tab 15mg; Blockin L	46 uM	100	864800	643600	754200	0.22	-0.45	-0.115		adrenergic receptor antagonist|serotonin receptor antagonist
03724:I21	3724	I21	ICCB-L MoA	Target Molecule	T1330	Acitretin	10 mM	100	664400	722000	693200	-0.23	0	-0.115		retinoid receptor agonist	dermatology	psoriasis
03725:A18	3725	A18	ICCB-L MoA	Vitas M Labs	STK772817	STK772817	2 mM	100	768000	678000	723000	-0.01	-0.22	-0.115
03729:G04	3729	G04	ICCB-L MoA	Medchem Express	HY-10858	WAY 316606	2 mM	100	580400	622000	601200	-0.44	0.21	-0.115		secreted frizzled related protein inhibitor
03731:G13	3731	G13	ICCB-L MoA	MedChem Express	HY-103360	J-113863	10 mM	100	622000	548400	585200	0.04	-0.27	-0.115
03733:B03	3733	B03	ICCB-L MoA	MedChem Express	HY-116175	BIBB 515; BIBB-515	400 uM	100	585200	535200	560200	0.04	-0.27	-0.115
03884:F17	3884	F17	Selleck Neuro-10mM	Selleck Chemicals	S2411	Geniposide	10 mM	100	812400	900000	856200	-0.27	0.04	-0.115	Target: Others; Information: Geniposide is an iridoid glycoside isolated from the fruit of Gardenia jasminoides Ellis.; Pathway: Others	GLP receptor agonist
03885:H17	3885	H17	Selleck Neuro-10mM	Selleck Chemicals	S4278	Carteolol HCl	10 mM	100	832800	852000	842400	-0.25	0.02	-0.115	Target: Adrenergic Receptor; Information: Carteolol HCl is a Î²-adrenoceptor antagonist, used for the treatment of glaucoma.; Pathway: GPCR & G Protein	adrenergic receptor antagonist	ophthalmology	intraocular pressure|glaucoma|ocular hypertension
03654:G15	3654	G15	Selleck-10mM	Selleck Chemicals	S1071	HA14-1	10 mM	100	1056400	1227600	1142000	-0.34	0.11	-0.115	Apoptosis: HA14-1 is a non-peptidic ligand of a Bcl-2 surface pocket with IC50 of ~9 μM.	BCL inhibitor
03655:K09	3655	K09	Selleck-10mM	Selleck Chemicals	S1607	Rizatriptan Benzoate	10 mM	100	1254400	1102800	1178600	0.11	-0.34	-0.115	Neuronal Signaling: Rizatriptan Benzoate(Maxalt) is a 5-HT1 agonist triptan drug for the treatment of migraine headaches.	serotonin receptor agonist	neurology/psychiatry	migraine headache
03720:O09	3720	O09	ICCB-L MoA	Cayman Chemical	14806	R-848	10 mM	100	940800	726400	833600	0.33	-0.56	-0.115		toll-like receptor agonist
03931:D05	3931	D05	Panacea CML	Selleck Chemicals	S2482	Manidipine	400 uM	100	2088400	1978400	2033400	0.11	-0.34	-0.115	Pharmacology: Cav blocker	calcium channel blocker	cardiology	hypertension
03720:H10	3720	H10	ICCB-L MoA	Cayman Chemical	14531	N-(p-amylcinnamoyl) Anthranilic Acid	46 uM	100	942400	721600	832000	0.34	-0.58	-0.12		phospholipase inhibitor
03887:G11	3887	G11	Selleck Neuro-10mM	Selleck Chemicals	S9304	Platycodin D	10 mM	100	862000	651600	756800	0.46	-0.7	-0.12	Target: TNF-Î±; Information: Platycodon D shows anti-inflammatory activities in rats, it may stimulate TNF-Î± synthesis or inhibit degradation of TNF-Î± mRNA. Platycodin D suppresses the prostaglandin E2 production at 10 and 30 uM in rat peritoneal macrophages stimulated by the protein kinase C activator 12-O-tetradecanoylphorbol 13-acetate (TPA). Platycodin D attenuates acute lung injury by suppressing apoptosis and inflammation in vivo and in vitro. Platycodin D is a potent adjuvant of specific cellular and humoral immune responses against recombinant hepatitis B antigen. Platycodin D can induce autophagy in NCI-H460 and A549 cells through inhibiting PI3K/Akt/mTOR signaling pathway and activating JNK and p38 MAPK signaling pathways. Platycodin D has an antinociceptive effect . Platycodin D can inhibit migration, invasion, and growth of MDA-MB-231 human breast cancer cells via suppression of EGFR-mediated Akt and MAPK pathways.; Pathway: Others
03884:B07	3884	B07	Selleck Neuro-10mM	Selleck Chemicals	S2098	Bexarotene, LGD1069	10 mM	100	930000	778000	854000	0.23	-0.47	-0.12	Target: Retinoid Receptor; Information: Bexarotene is a retinoid specifically selective for retinoid X receptors, used as an oral antineoplastic agent in the treatment of cutaneous T-cell lymphoma.; Pathway: Metabolism	retinoid receptor agonist	hematologic malignancy	cutaneous T-cell lymphoma (CTCL)
01921:D05	1921	D05	NINDS2	NINDS	1501017	Ferulic acid	10 mM	100	621600	634000	627800	-0.09	-0.15	-0.12	antineoplastic, choleretic, food preservative; widely distributed in plants	antioxidant
01921:E15	1921	E15	NINDS2	NINDS	1500578	Timolol maleate	10 mM	100	576800	681200	629000	-0.43	0.19	-0.12	betaadrenergic blocker; synthetic
01921:L08	1921	L08	NINDS2	NINDS	1502128	Cycloleucine	10 mM	100	600400	655200	627800	-0.25	0.01	-0.12	NMDA receptor antagonist (gly); synthetic
01922:L19	1922	L19	NINDS2	NINDS	1505208	Cefdinir	10 mM	100	629200	626400	627800	-0.15	-0.09	-0.12	antibacterial; semisynthetic; CL-983, FK-482	bacterial cell wall synthesis inhibitor	infectious disease|otolaryngology|pulmonary	pneumonia|tonsillitis|pharyngitis|bronchitis|skin infections|otitis|sinusitis
02089:C19	2089	C19	Biomol4	BIOMOL	AC-118	Pinacidil	8.2 mM	100	941600	947600	944600	-0.12	-0.12	-0.12		ATP channel activator|potassium channel activator	cardiology	hypertension
03652:C13	3652	C13	Selleck-10mM	Selleck Chemicals	S3204	Meptazinol HCl	10 mM	100	1552000	970800	1261400	0.7	-0.94	-0.12	Meptazinol is a unique centrally active opioid analgesic, which inhibits [3H]dihydromorphine binding with IC50 of 58 nM.	opioid receptor agonist	neurology/psychiatry	pain relief
03652:L13	3652	L13	Selleck-10mM	Selleck Chemicals	S4213	Dirithromycin	10 mM	100	1142000	1378800	1260400	-0.42	0.18	-0.12	Dirithromycin is a macrolide glycopeptide antibiotic by binding to the 50S subunit of the 70S bacterial ribosome to inhibit the translocation of peptides.	bacterial 50S ribosomal subunit inhibitor	pulmonary	bronchitis
03652:O17	3652	O17	Selleck-10mM	Selleck Chemicals	S4022	Probenecid	10 mM	100	1325200	1195200	1260200	0.08	-0.32	-0.12	Probenecid is a classical competitive inhibitor of organic anion transport, which is also a TRPV2 agonist and an inhibitor of TAS2R16.	uricosuric blocker	nephrology|rheumatology	hyperuricemia|gout
03654:O06	3654	O06	Selleck-10mM	Selleck Chemicals	S1129	SRT1720	10 mM	100	1465200	829200	1147200	0.51	-0.75	-0.12	Epigenetics: SRT1720 is a selective SIRT1 activator with EC50 of 0.16 μM, but is >230-fold less potent for SIRT2 and SIRT3.	SIRT activator
03656:E04	3656	E04	Selleck-10mM	Selleck Chemicals	S2470	Fluocinolone Acetonide	10 mM	100	1104400	1077600	1091000	-0.11	-0.13	-0.12	Fluocinolone Acetonide is a corticosteroid that binds to the cytosolic glucocorticoid receptor.	glucocorticoid receptor agonist	dermatology	seborrheic dermatitis
03720:B08	3720	B08	ICCB-L MoA	Cayman Chemical	10879	JW 480	46 uM	100	856800	806000	831400	-0.09	-0.15	-0.12
03720:D09	3720	D09	ICCB-L MoA	Cayman Chemical	14094	GSK343	278 uM	100	994400	671200	832800	0.6	-0.84	-0.12
03722:B18	3722	B18	ICCB-L MoA	Tocris	2666	JP 1302 dihydrochloride; JP-1302	46 uM	100	752000	740400	746200	-0.35	0.11	-0.12
03726:N17	3726	N17	ICCB-L MoA	Medchem Express	HY-13755	Sulforaphane	400 uM	100	580400	602400	591400	-0.29	0.05	-0.12		anticancer agent|aryl hydrocarbon receptor antagonist
03730:N21	3730	N21	ICCB-L MoA	Medchem Express	HY-Y0172	2,6-Di-tert-butyl-4-methylphenol	400 uM	100	604000	559600	581800	0.08	-0.32	-0.12		carbonic anhydrase inhibitor
03731:O10	3731	O10	ICCB-L MoA	MedChem Express	HY-107380A	PGlu-3-methyl-His-Pro-NH2 (TFA); PGlu-3-methyl-His-Pro-NH2; A-42872	2 mM	100	598800	569200	584000	-0.13	-0.11	-0.12
03732:B05	3732	B05	ICCB-L MoA	ChemBridge	5161996	9-Nitroacenaphtho(1,2-B)quinoxaline	400 uM	100	645600	520800	583200	0.28	-0.52	-0.12
03732:D05	3732	D05	ICCB-L MoA	ChemBridge	5637090	1-Phenyl-3-[4-(trifluoromethoxy)phenyl]urea	400 uM	100	582400	584800	583600	-0.22	-0.02	-0.12
03735:M04	3735	M04	ICCB-L MoA	MedChem Express	HY-10656	SB-657510	2 mM	100	637200	626000	631600	-0.24	0	-0.12		urotensin receptor antagonist
03884:K05	3884	K05	Selleck Neuro-10mM	Selleck Chemicals	S1201	Dimesna, BNP-7787	10 mM	100	831200	877600	854400	-0.19	-0.05	-0.12	Target: Others; Information: Dimesna is an uroprotective agent used to decrease urotoxicity.; Pathway: Others	tubulin polymerization inhibitor
03884:L13	3884	L13	Selleck Neuro-10mM	Selleck Chemicals	S2346	Puerarin, Kakonein	10 mM	100	793200	919200	856200	-0.36	0.12	-0.12	Target: 5-HT Receptor; Information: Puerarin (Kakonein), an isoflavones found in the root of Radix puerariae, is a 5-HT2C receptor and benzodiazepine site antagonist.; Pathway: Neuronal Signaling	serotonin receptor antagonist
03885:I16	3885	I16	Selleck Neuro-10mM	Selleck Chemicals	S3996	Thioctic acid, DL-α-Lipoic Acid	10 mM	100	850000	832800	841400	-0.16	-0.08	-0.12	Target: Others; Information: Thioctic acid (DL-Î±-Lipoic acid) is a cyclic disulfide antioxidant that interconverts with its reduced dithiol form.; Pathway: Others
03885:K15	3885	K15	Selleck Neuro-10mM	Selleck Chemicals	S3616	Asiaticoside, Ba 2742, BRN0078195, CCRIS8995, NSC166062, Emdecassol,Madecassol	10 mM	100	876000	805600	840800	-0.03	-0.21	-0.12	Target: ROS; Information: Asiaticoside, the major active principle of Centella asiatica, prevents ultraviolet A-dependent photoaging by suppressing ultraviolet A-induced reactive oxygen species production. It also decreases DNA binding by MITF.; Pathway: Immunology & Inflammation
03930:B16	3930	B16	Panacea CML	Selleck Chemicals	S9460	Ethotoin	80 uM	100	2000400	2158000	2079200	-0.32	0.08	-0.12	Pharmacology: Nav blocker	hydantoin antiepileptic	neurology/psychiatry	seizures
03930:N04	3930	N04	Panacea CML	Selleck Chemicals	S2041	Dyclonine HCl	80 uM	100	2076000	2078000	2077000	-0.11	-0.13	-0.12	Pharmacology: Nav blocker	sodium channel blocker	neurology/psychiatry	local anesthetic
03964:D14	3964	D14	LSP OKL	Haoyuan chemexpress	HY-12017	PF04217903; HMSL10165	1 mM	100	1173600	1160800	1167200	-0.06	-0.18	-0.12		c-Met inhibitor
03965:H02	3965	H02	LSP OKL	MedChem Express	HY-19322B	PIM-447; LGH447; PIM447; PIM 447; LGH-447; LGH 447; HMSL10661	100 uM	100	1218800	1206000	1212400	-0.13	-0.11	-0.12		Pim kinase inhibitor
01920:M04	1920	M04	NINDS2	NINDS	1500280	Erythromycin	10 mM	100	656400	654400	655400	-0.27	0.03	-0.12	antibacterial; Streptomyces erythreus	NFkB pathway inhibitor	infectious disease	listeria|respiratory tract infections|skin infections|syphilis|amebiasis|pelvic inflammatory disease|chlamydia|diphtheria|erythrasma
01921:L17	1921	L17	NINDS2	NINDS	1501156	Sulfamethoxypyridazine	10 mM	100	590000	666800	628400	-0.33	0.09	-0.12	antibacterial; synthetic	bacterial antifolate
01922:G07	1922	G07	NINDS2	NINDS	1503117	Trimipramine maleate	10 mM	100	646400	609600	628000	-0.04	-0.2	-0.12	antidepressant; synthetic
01923:I21	1923	I21	NINDS2	NINDS	1500279	Erythromycin ethylsuccinate	10 mM	100	575200	690000	632600	-0.26	0.02	-0.12	antibacterial; semisynthetic	cytochrome P450 inhibitor|protein synthesis inhibitor	infectious disease	listeria|respiratory tract infections|skin infections|syphilis|amebiasis|pelvic inflammatory disease|chlamydia|diphtheria|erythrasma
01923:K21	1923	K21	NINDS2	NINDS	330008	2,4-dinitrophenol	10 mM	100	588400	676800	632600	-0.2	-0.04	-0.12	uncouples oxidative phosphorylation; synthetic	ATP synthase inhibitor
02089:A03	2089	A03	Biomol4	BIOMOL	DL-552	Moroxydine HCl	9.6 mM	100	986800	904400	945600	0.02	-0.26	-0.12		antiviral	infectious disease	influenza A virus infection
02090:I05	2090	I05	Biomol4	BIOMOL	DL-324	Dl-aminoglutethimide	8.6 mM	100	901600	771200	836400	0.1	-0.34	-0.12
03651:G09	3651	G09	Selleck-10mM	Selleck Chemicals	S1357	Lidocaine	10 mM	100	1165200	1330400	1247800	-0.33	0.09	-0.12	Neuronal Signaling: Lidocaine is a selective inverse peripheral histamine H1-receptor agonist with an IC50 of >32 μM.	histamine receptor agonist	neurology/psychiatry|dermatology|hematology	itching|eczema|hemorrhage
03655:B04	3655	B04	Selleck-10mM	Selleck Chemicals	S2134	AZD8330	10 mM	100	1225200	1132000	1178600	0.03	-0.27	-0.12	MAPK: AZD8330 is a novel, selective, non-ATP competitive MEK 1/2 inhibitor with IC50 of 7 nM. Phase 1.	MEK inhibitor
03656:A14	3656	A14	Selleck-10mM	Selleck Chemicals	S2534	Isoconazole nitrate	10 mM	100	1158400	1018400	1088400	0.02	-0.26	-0.12	Isoconazole nitrate (Travogen) is an azole antifungal reagent.	fungal lanosterol demethylase inhibitor	infectious disease	gram-positive bacterial infections
03720:O15	3720	O15	ICCB-L MoA	Chem-Impex	22028	a-Naphthoflavone	10 mM	100	904800	760400	832600	0.15	-0.39	-0.12
03723:B11	3723	B11	ICCB-L MoA	Tocris	3676	PF-514273	278 uM	100	735600	678400	707000	0.04	-0.28	-0.12		cannabinoid receptor antagonist
03723:H14	3723	H14	ICCB-L MoA	Axon Medchem	1130	BX 912	46 uM	100	710800	703600	707200	-0.1	-0.14	-0.12		pyruvate dehydrogenase kinase inhibitor
03728:H20	3728	H20	ICCB-L MoA	Medchem Express	HY-B0101	Fluconazole	80 uM	100	674400	552400	613400	-0.04	-0.2	-0.12		sterol demethylase inhibitor	infectious disease	esophageal candidiasis|meningitis
03729:I12	3729	I12	ICCB-L MoA	Medchem Express	HY-103609	Pyrene	2 mM	100	592400	609600	601000	-0.34	0.1	-0.12
03730:D03	3730	D03	ICCB-L MoA	Medchem Express	HY-B1017	Molindone (hydrochloride)	400 uM	100	546400	612400	579400	-0.34	0.1	-0.12		dopamine receptor antagonist	neurology/psychiatry	schizophrenia
03733:H21	3733	H21	ICCB-L MoA	Aurum Pharmatech, Inc	DS22921	2-Chloro-5,6,7,8,9,10-hexahydro-cyclohepta[b]indole-6-carboxylic acid amide	400 uM	100	559200	556400	557800	-0.14	-0.1	-0.12
03963:M11	3963	M11	LSP OKL	MedChemExpress	HY-10179	Danusertib; PHA-739358; HMSL11246	10 mM	100	1239200	1199200	1219200	-0.1	-0.14	-0.12		Aurora kinase inhibitor|growth factor receptor inhibitor
03655:H20	3655	H20	Selleck-10mM	Selleck Chemicals	S2276	Bilobalide	10 mM	100	1373200	981200	1177200	0.41	-0.65	-0.12	Bilobalide is a biologically active terpenic trilactone present in Ginkgo biloba.	GABA receptor modulator
03735:G07	3735	G07	ICCB-L MoA	MedChem Express	HY-U00443	SB 258719; SB-258719	10 mM	100	592000	664000	628000	-0.65	0.41	-0.12
03931:B09	3931	B09	Panacea CML	Sigma Aldrich	SML1025	Lorcainide hydrochloride	400 uM	100	1938800	2140000	2039400	-0.29	0.04	-0.125	Pharmacology: Nav blocker
01922:C22	1922	C22	NINDS2	NINDS	1503500	Resorcinol monoacetate	10 mM	100	654000	600400	627200	0.01	-0.26	-0.125	antiseborrheic, antipruritic; synthetic	antiseptic
02089:G20	2089	G20	Biomol4	BIOMOL	DL-124	Vitamin a (acetate)	6.1 mM	100	939200	949600	944400	-0.13	-0.12	-0.125
02089:I18	2089	I18	Biomol4	BIOMOL	AC-993	Ticlopidine HCl	7.6 mM	100	944000	943200	943600	-0.11	-0.14	-0.125		purinergic receptor antagonist	hematology|neurology/psychiatry	thrombosis|stroke
02089:N06	2089	N06	Biomol4	BIOMOL	DL-222	Alfacalcidol	5 mM	100	958800	928400	943600	-0.07	-0.18	-0.125		vitamin D receptor agonist	endocrinology	vitamin D deficiency
02089:O14	2089	O14	Biomol4	BIOMOL	DL-551	Ozagrel	8.8 mM	100	910800	975600	943200	-0.22	-0.03	-0.125		thromboxane synthase inhibitor	neurology/psychiatry	stroke
03651:I12	3651	I12	Selleck-10mM	Selleck Chemicals	S2108	Flunixin Meglumin	10 mM	100	1178400	1311600	1245000	-0.3	0.05	-0.125	Neuronal Signaling: Flunixin meglumine is a potent inhibitor of the enzyme cyclooxygenase used as analgesic agent with anti-inflammatory and antipyretic activity.	prostanoid receptor antagonist	pulmonary	bovine respiratory disease (BRD)
03651:O17	3651	O17	Selleck-10mM	Selleck Chemicals	S1761	Suprofen	10 mM	100	1149600	1346000	1247800	-0.38	0.13	-0.125	Suprofen(Profenal) is an NSAID.	cyclooxygenase inhibitor
03652:N11	3652	N11	Selleck-10mM	Selleck Chemicals	S4205	Dibenzothiophene	10 mM	100	1363200	1157600	1260400	0.18	-0.43	-0.125	Dibenzothiophene (DBT) is a model compound for organic sulfur in fossil fuels.
03652:P16	3652	P16	Selleck-10mM	Selleck Chemicals	S7033	GSK2656157	10 mM	100	1390000	1129600	1259800	0.25	-0.5	-0.125	Apoptosis: GSK2656157 is an ATP-competitive and highly selective inhibitor of PERK with IC50 of 0.9 nM, 500-fold greater against a panel of 300 kinases.	PERK inhibitor
03654:H13	3654	H13	Selleck-10mM	Selleck Chemicals	S1291	Cetirizine DiHCl	10 mM	100	1188000	1088400	1138200	-0.06	-0.19	-0.125	Neuronal Signaling: Cetirizine DiHCl is an antihistamine.	histamine receptor antagonist	allergy	allergic rhinitis
03656:A19	3656	A19	Selleck-10mM	Selleck Chemicals	S2412	Genipin	10 mM	100	1189200	985600	1087400	0.09	-0.34	-0.125	Genipin is an active aglycone derived from an iridoid glycoside called geniposide, which is found in the fruit of Gardenia jasminoides Ellis.	choleretic agent
03656:B12	3656	B12	Selleck-10mM	Selleck Chemicals	S2803	Galeterone	10 mM	100	1129200	1044000	1086600	-0.05	-0.2	-0.125	Endocrinology & Hormones: Galeterone is a selective CYP17 inhibitor and androgen receptor (AR) antagonist with IC50 of 300 nM and 384 nM, respectively, and is a potent inhibitor of human prostate tumor growth. Phase 2.	androgen receptor modulator
03673:H16	3673	H16	LINCS4	MedChem Express	HY-50856A	S-Ruxolitinib; HMSL10385-101	80 uM	100	1872400	1829200	1850800	-0.14	-0.11	-0.125		JAK inhibitor
03720:I18	3720	I18	ICCB-L MoA	AstaTech	55318	AZD1152-HQPA	1.67 mM	100	1004800	660400	832600	0.65	-0.9	-0.125		Aurora kinase inhibitor
03723:F03	3723	F03	ICCB-L MoA	Tocris	3544	KU 55933; KU-55933; KU-0064	278 uM	100	684400	731200	707800	-0.26	0.01	-0.125		ATM kinase inhibitor
03724:E22	3724	E22	ICCB-L MoA	Target Molecule	T0162	Quetiapine	1.67 mM	100	694000	689600	691800	-0.04	-0.21	-0.125		dopamine receptor antagonist|serotonin receptor antagonist	neurology/psychiatry	schizophrenia|bipolar disorder
03725:E11	3725	E11	ICCB-L MoA	Vitas M Labs	STK155799	STK155799	10 mM	100	900800	545200	723000	0.79	-1.04	-0.125
03725:K16	3725	K16	ICCB-L MoA	ChemDiv	D419-2236	D419-2236	2 mM	100	778800	664000	721400	0.05	-0.3	-0.125
03726:J13	3726	J13	ICCB-L MoA	Medchem Express	HY-14985	BAY 61-3606 (dihydrochloride)	400 uM	100	567600	616000	591800	-0.38	0.13	-0.125		SYK inhibitor
03727:B18	3727	B18	ICCB-L MoA	Medchem Express	HY-13677	6-Mercaptopurine	80 uM	100	624800	569600	597200	0.01	-0.26	-0.125		immunosuppressant|protein synthesis inhibitor|purine antagonist	hematologic malignancy	acute lymphoblastic leukemia (ALL)
03727:J05	3727	J05	ICCB-L MoA	Medchem Express	HY-14715B	CCT241533 (hydrochloride)	400 uM	100	553200	632400	592800	-0.32	0.07	-0.125
03728:L03	3728	L03	ICCB-L MoA	Medchem Express	HY-16508	Ulipristal (acetate)	400 uM	100	631200	581200	606200	-0.3	0.05	-0.125		progesterone receptor antagonist	endocrinology	contraceptive
03730:B08	3730	B08	ICCB-L MoA	Medchem Express	HY-N0700	alpha-Asarone	80 uM	100	658000	506400	582200	0.48	-0.73	-0.125		cytochrome P450 inhibitor|HMGCR inhibitor
03730:N04	3730	N04	ICCB-L MoA	Medchem Express	HY-19975	RN-1734	80 uM	100	579200	581600	580400	-0.1	-0.15	-0.125		TRPV antagonist
03731:F05	3731	F05	ICCB-L MoA	ASINEX - SC	ASN 03794827	4-[(4-Bromobenzoyl)amino]-N-(pyridin-3-ylmethyl)benzamide	400 uM	100	613200	554000	583600	-0.02	-0.23	-0.125
03734:O11	3734	O11	ICCB-L MoA	Vitas M Labs	STK155992	CID 2260226	10 mM	100	529600	609600	569600	-0.26	0.01	-0.125
03885:C14	3885	C14	Selleck Neuro-10mM	Selleck Chemicals	S3935	Nonivamide, Pseudocapsaicin; Pelargonic acid vanillylamide; Nonanoic acid vanillylamide	10 mM	100	817200	864800	841000	-0.33	0.08	-0.125	Target: TRP Channel; Information: Nonivamide is found in herbs and spices. Nonivamide is an alkaloid from Capsicum species Nonivamide is a flavoring ingredient.; Pathway: Metabolism	TRPV agonist	rheumatology|neurology/psychiatry	rheumatoid arthritis|muscle pain
03885:N03	3885	N03	Selleck Neuro-10mM	Selleck Chemicals	S4096	Droperidol, NSC 169874	10 mM	100	838000	841200	839600	-0.22	-0.03	-0.125	Target: Dopamine Receptor; Information: Droperidol is a potent antagonist of dopamine subtype 2 receptors in the limbic system.; Pathway: Neuronal Signaling	dopamine receptor antagonist	gastroenterology	nausea|vomiting
03886:F17	3886	F17	Selleck Neuro-10mM	Selleck Chemicals	S7673	L-685,458	10 mM	100	828400	816000	822200	-0.12	-0.13	-0.125	Target: Gamma-secretase; Information: L-685,458 is a specific and potent inhibitor of A beta PP gamma-secretase activity with Ki of 17 nM.; Pathway: Neuronal Signaling
03930:E04	3930	E04	Panacea CML	Selleck Chemicals	S1382	Mianserin HCl	2 mM	100	1928800	2234800	2081800	-0.52	0.27	-0.125	Pharmacology: hERG blocker	serotonin receptor antagonist	neurology/psychiatry	depression
03931:D21	3931	D21	Panacea CML	MedChem Express	HY-16738A	Eleclazine hydrochloride	400 uM	100	1976400	2098000	2037200	-0.19	-0.06	-0.125	Pharmacology: Nav blocker	late sodium current inhibitor
03655:N16	3655	N16	Selleck-10mM	Selleck Chemicals	S2259	Aloe-emodin	10 mM	100	932400	1410000	1171200	-0.71	0.45	-0.13	Aloe-emodin is an interferon-inducing agent with IC50 of about 1 μg/mL for JEV and of about 0.33 μg/mL for EV71.	anticancer agent
01920:L07	1920	L07	NINDS2	NINDS	1500387	Mercaptopurine	10 mM	100	651200	657600	654400	-0.31	0.05	-0.13	antineoplastic, purine antimetabolite; synthetic	immunosuppressant|protein synthesis inhibitor|purine antagonist	hematologic malignancy	acute lymphoblastic leukemia (ALL)
01920:M06	1920	M06	NINDS2	NINDS	1500282	Estradiol	10 mM	100	680800	628800	654800	-0.09	-0.17	-0.13	estrogen; pregnancy urine	estrogen receptor agonist	endocrinology	contraceptive
01922:J03	1922	J03	NINDS2	NINDS	1504258	Nateglinide	10 mM	100	642000	610400	626200	-0.07	-0.19	-0.13	antidiabetic; synthetic	insulin secretagogue	endocrinology	diabetes mellitus
02089:D09	2089	D09	Biomol4	BIOMOL	EI-240	Selegiline	10.7 mM	100	958000	926400	942200	-0.07	-0.19	-0.13		monoamine oxidase inhibitor	neurology/psychiatry	Parkinson's Disease
02089:H03	2089	H03	Biomol4	BIOMOL	C-115	Galanthamine HBr	7 mM	100	935200	950000	942600	-0.14	-0.12	-0.13		acetylcholinesterase inhibitor	neurology/psychiatry	senile dementia
02090:G17	2090	G17	Biomol4	BIOMOL	DL-320	Altretamine	9.5 mM	100	797600	867200	832400	-0.32	0.06	-0.13		DNA synthesis inhibitor	oncology	ovarian cancer
02090:L18	2090	L18	Biomol4	BIOMOL	RA-104	Picotamide	5.3 mM	100	784800	877600	831200	-0.37	0.11	-0.13		thromboxane receptor antagonist|thromboxane synthase inhibitor	hematology	thrombosis
03229:J13	3229	J13	EMD1	EMD Biosciences	506163	p38 MAP Kinase Inhibitor VIII	3.33 mM	33	676000	781600	728800	-0.38	0.12	-0.13	IC50 = 40 nM for p38a.	p38 MAPK inhibitor
03229:K04	3229	K04	EMD1	EMD Biosciences	475863	MK2a Inhibitor	3.33 mM	33	735600	722000	728800	-0.04	-0.22	-0.13	Kiapp= 330 nM for p38a-dependent phosphorylation1; 1Davidson, W., et al. 2004. Biochemistry 43, 11658. Lukas, S.M., et al. 2004. Biochemistry 43, 9950.	p38 MAPK inhibitor
03229:K07	3229	K07	EMD1	EMD Biosciences	539652	PKCbII/EGFR Inhibitor	3.33 mM	33	661600	794800	728200	-0.46	0.2	-0.13	A potent inhibitor of EGFR and PKC isozymes a, bI, and bII (IC50 = 700 nM, 1.9 µM, 3.8 µM, and 410 nM, respectively).; Kouroedov, A., et al. 2004. Circulation 110, 91. Lee, S.W., et al. 2003. Bone 32, 217. Perrotti, D., et al. 1998. EMBO J. 17, 4442. Chalfant, C.E., et al. 1996. Mol. Endocrinol. 10, 1273. Buchdunger, E., et al. 1995. Clin. Cancer Res. 1, 813. Trinks, U., et al. 1994. J. Med. Chem. 37, 1015.	EGFR inhibitor|PKC inhibitor
03651:C09	3651	C09	Selleck-10mM	Selleck Chemicals	S1351	Ivermectin	10 mM	100	1288800	1191600	1240200	0	-0.26	-0.13	Ivermectin is a broad-spectrum antiparasitic medication.	benzodiazepine receptor agonist	infectious disease	gastrointestinal roundworms|lungworms|cattle grubs|mites|lice|horn flies
03651:E21	3651	E21	Selleck-10mM	Selleck Chemicals	S1845	Cimetidine	10 mM	100	1426000	1045600	1235800	0.38	-0.64	-0.13	Neuronal Signaling: Cimetidine(Tagamet), a histamine congener, competitively inhibits histamine binding to histamine H2 receptors.	histamine receptor antagonist	gastroenterology|hematologic malignancy|endocrinology	duodenal ulcer disease|peptic ulcer disease (PUD)|gastroesophageal reflux disease (GERD)|aggressive systemic mastocytosis (ASM)|Zollinger-Ellison syndrome|endocrine adenoma
03652:K03	3652	K03	Selleck-10mM	Selleck Chemicals	S3133	Sulfamethazine	10 mM	100	1269600	1247200	1258400	-0.08	-0.18	-0.13	Sulfamethazine is a sulfonamide antibacterial.	PABA antagonist	gastroenterology	enteritis
03653:B06	3653	B06	Selleck-10mM	Selleck Chemicals	S8042	GW2580	10 mM	100	1110800	890400	1000600	0.12	-0.38	-0.13	Protein Tyrosine Kinase: GW2580 is a selective CSF-1R inhibitor for c-FMS with IC50 of 30 nM, 150- to 500-fold selective compared to b-Raf, CDK4, c-KIT, c-SRC, EGFR, ERBB2/4, ERK2, FLT-3, GSK3, ITK, JAK2 etc.	cFMS kinase inhibitor
03654:B07	3654	B07	Selleck-10mM	Selleck Chemicals	S1243	Agomelatine	10 mM	100	1277200	1000400	1138800	0.12	-0.38	-0.13	Neuronal Signaling: Agomelatine is classified as a norepinephrine-dopamine disinhibitor (NDDI) due to its antagonism of the 5-HT2C receptor.	melatonin receptor agonist|serotonin receptor antagonist	neurology/psychiatry	depression
03654:H20	3654	H20	Selleck-10mM	Selleck Chemicals	S1525	MK-1775	10 mM	100	1158400	1110000	1134200	-0.12	-0.14	-0.13	Cell Cycle: MK-1775 is a potent and selective Wee1 inhibitor with IC50 of 5.2 nM; hinders G2 DNA damage checkpoint. Phase 2.	WEE1 kinase inhibitor
03656:D03	3656	D03	Selleck-10mM	Selleck Chemicals	S2612	Ribitol	10 mM	100	1078000	1094800	1086400	-0.18	-0.08	-0.13	Ribitol is a crystalline pentose alcohol and is formed by the reduction of ribose which is occurs naturally in the plant Adonis vernalis.
03656:H14	3656	H14	Selleck-10mM	Selleck Chemicals	S3007	Zanamivir	10 mM	100	1135200	1035600	1085400	-0.04	-0.22	-0.13	Zanamivir is a neuraminidase inhibitor used in the treatment and prophylaxis of influenza caused by influenza A virus and influenza B virus.	neuraminidase inhibitor	infectious disease	influenza A virus infection
03656:N10	3656	N10	Selleck-10mM	Selleck Chemicals	S2797	Lonafarnib	10 mM	100	1239200	929200	1084200	0.22	-0.48	-0.13	Metabolism: Lonafarnib is an orally bioavailable FPTase inhibitor for H-ras, K-ras-4B and N-ras with IC50 of 1.9 nM, 5.2 nM and 2.8 nM, respectively. Phase 3.	farnesyltransferase inhibitor
03672:C18	3672	C18	LINCS4	Haoyuan chemexpress	HY-13261	A66; HMSL10203-101	2 mM	100	1774000	2078000	1926000	-0.33	0.07	-0.13	Inhibits: PK3CA; 32 nM; Biochem J. 2011;438(1):53-62	PI3K inhibitor
03673:G15	3673	G15	LINCS4	MedChem Express	HY-50856A	S-Ruxolitinib; HMSL10385-101	10 mM	100	1863600	1832800	1848200	-0.16	-0.1	-0.13		JAK inhibitor
03674:I13	3674	I13	LINCS4	Selleck Chemicals	S7099	(-)-Blebbistatin; HMSL10451-101	10 mM	100	1869200	1826800	1848000	-0.14	-0.12	-0.13	Inhibits: MYH2	ATPase inhibitor
03674:J09	3674	J09	LINCS4	Selleck Chemicals	S7437	SAL003; HMSL10450-101	400 uM	100	1953200	1741600	1847400	0.05	-0.31	-0.13		eukaryotic translation initiation factor inhibitor
03722:K16	3722	K16	ICCB-L MoA	Tocris	2613	NSC 87877; NSC-87877; Naphthylazoxine S	1.67 mM	100	828000	671200	749600	0.03	-0.29	-0.13
03723:F19	3723	F19	ICCB-L MoA	Medchem Express	HY-16768	Fevipiprant	278 uM	100	575200	850000	712600	-0.92	0.66	-0.13		prostaglandin inhibitor
03724:G06	3724	G06	ICCB-L MoA	Target Molecule	T3032	VE-821	1.67 mM	100	742000	638400	690200	0.28	-0.54	-0.13		ATR kinase inhibitor
03724:H12	3724	H12	ICCB-L MoA	Bide Pharmatech	BD113240	Alogliptin	46 uM	100	719200	662400	690800	0.13	-0.39	-0.13		dipeptidyl peptidase inhibitor	endocrinology	diabetes mellitus
03724:N20	3724	N20	ICCB-L MoA	Enamine BB - US Stock	EN300-123537	107753-78-6	46 uM	100	680000	703200	691600	-0.13	-0.13	-0.13		NADPH inhibitor	hematology	deep vein thrombosis (DVT)
03726:E10	3726	E10	ICCB-L MoA	Medchem Express	HY-15449	Kaempferide	2 mM	100	628800	545600	587200	0.04	-0.3	-0.13
03726:J03	3726	J03	ICCB-L MoA	Medchem Express	HY-13447A	PF429242 (dihydrochloride)	400 uM	100	555600	627600	591600	-0.47	0.21	-0.13		SREBP inhibitor
03728:G08	3728	G08	ICCB-L MoA	Medchem Express	HY-15640	Capsazepine	2 mM	100	526800	650400	588600	-0.93	0.67	-0.13		TRPV agonist
03729:H18	3729	H18	ICCB-L MoA	Medchem Express	HY-108318	RK-24466	80 uM	100	645600	558000	601800	0.1	-0.36	-0.13
03730:O14	3730	O14	ICCB-L MoA	Medchem Express	HY-13260	CCT128930	2 mM	100	593600	566000	579800	0.01	-0.27	-0.13		AKT inhibitor
03731:G20	3731	G20	ICCB-L MoA	Cayman Chemical	24098	Ganirelix di acetate	2 mM	100	568800	597200	583000	-0.36	0.1	-0.13
03884:C04	3884	C04	Selleck Neuro-10mM	Selleck Chemicals	S1622	Prednisone	10 mM	100	803600	902400	853000	-0.31	0.05	-0.13	Target: Glucocorticoid Receptor,Immunology & Inflammation related; Information: Prednisone (Adasone) is a synthetic corticosteroid agent that is particularly effective as an immunosuppressant compound.; Pathway: Endocrinology & Hormones	glucocorticoid receptor agonist	endocrinology|rheumatology|infectious disease|dermatology|ophthalmology|hematology|gastroenterology|neurology/psychiatry	congenital adrenal hyperplasia|hypercalcemia|rheumatoid arthritis|psoriatic arthritis|ankylosing spondylitis|bursitis|osteoarthritis|epicondylitis|dermatomyositis|psoriasis|mycosis|conjunctivitis|anemia|ulcerative colitis|enteritis|multiple sclerosis|meningitis
03884:F08	3884	F08	Selleck Neuro-10mM	Selleck Chemicals	S2547	Tiotropium Bromide hydrate, BA 679BR	10 mM	100	841200	863200	852200	-0.15	-0.11	-0.13	Target: AChR; Information: Tiotropium Bromide hydrate is a monohydrate of tiotropium bromide (Spiriva Tiova BA 679BR tiopropium) that is an anticholinergic and bronchodilator and a muscarinic receptor antagonist.; Pathway: Neuronal Signaling	acetylcholine receptor antagonist	pulmonary	chronic obstructive pulmonary disease (COPD)|bronchitis|emphysema
03885:L21	3885	L21	Selleck Neuro-10mM	Selleck Chemicals	S4338	Methoxamine HCl, Vasoxine HCl	10 mM	100	919600	760000	839800	0.18	-0.44	-0.13	Target: Others; Information: Methoxamine is an <b>Î±1-adrenergic receptor</b> agonist, it induces vasoconstriction of skin and splanchnic blood vessels.; Pathway: Others	adrenergic receptor agonist	cardiology	hypotension
03886:C10	3886	C10	Selleck Neuro-10mM	Selleck Chemicals	S5514	Lanthanum(III) chloride heptahydrate	10 mM	100	884800	764400	824600	0.11	-0.37	-0.13	Target: Calcium Channel; Information: Lanthanum(III) chloride is the inorganic compound used in biochemical research to block the activity of divalent cation channels, mainly calcium channels.; Pathway: Transmembrane Transporters
03886:I07	3886	I07	Selleck Neuro-10mM	Selleck Chemicals	S4961	3,4,5-Trimethoxycinnamic acid	10 mM	100	828000	814000	821000	-0.12	-0.14	-0.13	Target: Others; Information: 3,4,5-Trimethoxycinnamic acid (TMCA) is one of the constituents of Polygalae Radix and may exert anti-seizure activity by acting at the GABAA/BZ receptor complex.; Pathway: Others
03887:C09	3887	C09	Selleck Neuro-10mM	Selleck Chemicals	S4729	Tamsulosin hydrochloride, Tamsulosina hydrochloride, Tamsulosinum hydrochloride	10 mM	100	788800	732400	760600	0	-0.26	-0.13	Target: Adrenergic Receptor; Information: Tamsulosin is a potent and selective Î±1a adrenergic receptor antagonist with Ki values of 0.13 nM, 1.92 nM and 0.18 nM for Î±1a-AR, Î±1b-AR and Î±1d-AR.; Pathway: Neuronal Signaling
03931:E06	3931	E06	Panacea CML	MedChem Express	HY-76542	Ergocalciferol	2 mM	100	1866800	2210000	2038400	-0.47	0.21	-0.13	Pharmacology: Cav blocker	vitamin analog	endocrinology|orthopedics	hypoparathyroidism|rickets|hypophosphatemia
03931:N17	3931	N17	Panacea CML	MedChem Express	HY-B1185	Beclamide	400 uM	100	1954000	2116800	2035400	-0.25	-0.01	-0.13	Pharmacology: antiepileptic	anticonvulsant	neurology/psychiatry	sedative|seizures
03964:D06	3964	D06	LSP OKL	Haoyuan chemexpress	HY-10358	MK2206; HMSL10057	1 mM	100	1174000	1153600	1163800	-0.06	-0.2	-0.13		AKT inhibitor
03730:J07	3730	J07	ICCB-L MoA	Medchem Express	HY-12043	SB 525334	400 uM	100	500000	653200	576600	-0.68	0.42	-0.13		TGF beta receptor inhibitor
02090:J22	2090	J22	Biomol4	BIOMOL	PD-185	Vinpocetine	5.7 mM	100	928000	742000	835000	0.2	-0.47	-0.135		phosphodiesterase inhibitor|sodium channel blocker	neurology/psychiatry	stroke|senile dementia
03651:B05	3651	B05	Selleck-10mM	Selleck Chemicals	S2450	Equol	10 mM	100	1183200	1300000	1241600	-0.29	0.02	-0.135	Endocrinology & Hormones: Equol ,a metabolite of soybeans, is an important isoflavone in humans，specifically binds to 5α-DHT, has a modest affinity for recombinant estrogen receptor ERβ. Phase 2.	estrogen receptor agonist
03886:M17	3886	M17	Selleck Neuro-10mM	Selleck Chemicals	S5266	Stiripentol, BCX2600	10 mM	100	862400	780000	821200	0.02	-0.29	-0.135	Target: Others; Information: Stiripentol is a third-generation anti-epileptic drug that enhances GABAergic neurotransmission. It is an inhibitor of cytochrome P450.; Pathway: Others
01920:E21	1920	E21	NINDS2	NINDS	1500135	Baclofen	10 mM	100	659200	647600	653400	-0.25	-0.02	-0.135	muscle relaxant (skeletal); synthetic	benzodiazepine receptor agonist	neurology/psychiatry	multiple sclerosis|spasms
01920:G07	1920	G07	NINDS2	NINDS	1500138	Benzethonium chloride	10 mM	100	686000	622800	654400	-0.05	-0.22	-0.135	antiinfective (topical); synthetic	sodium channel blocker	infectious disease	first-aid antiseptic
01920:L18	1920	L18	NINDS2	NINDS	1500511	Propantheline bromide	10 mM	100	656400	650400	653400	-0.27	0	-0.135	anticholinergic; synthetic	acetylcholine receptor antagonist	gastroenterology	peptic ulcer disease (PUD)
01921:H22	1921	H22	NINDS2	NINDS	1502082	Indole-2-carboxylic acid	10 mM	100	646400	602000	624200	0.1	-0.37	-0.135	NMDA receptor antagonist (gly); synthetic
01922:N14	1922	N14	NINDS2	NINDS	1505039	2,5-di-t-butyl-4-hydroxyanisole	10 mM	100	613200	638000	625600	-0.26	-0.01	-0.135	antioxidant; synthetic
02089:P04	2089	P04	Biomol4	BIOMOL	DL-192	Enalaprilat	5.7 mM	100	900000	981200	940600	-0.25	-0.02	-0.135		angiotensin converting enzyme inhibitor	cardiology	hypertension
02090:A08	2090	A08	Biomol4	BIOMOL	DL-365	Corticosterone	5.8 mM	100	768800	889600	829200	-0.43	0.16	-0.135		mineralocorticoid receptor agonist
03229:F19	3229	F19	EMD1	EMD Biosciences	401488	IKK-3 Inhibitor IX	3.33 mM	33	725600	730800	728200	-0.1	-0.17	-0.135	IC50 = 40 nM for IKK-3.
03651:C21	3651	C21	Selleck-10mM	Selleck Chemicals	S1832	Atracurium Besylate	10 mM	100	1315600	1160000	1237800	0.07	-0.34	-0.135	Atracurium Besylate is a neuromuscular blocking agent with ED95 of 0.2 mg/kg.
03653:C15	3653	C15	Selleck-10mM	Selleck Chemicals	S7172	ONX-0914 (PR-957)	10 mM	100	890000	1092400	991200	-0.4	0.13	-0.135	Proteases: ONX-0914 (PR-957) is a potent and selective immunoproteasome inhibitor with minimal cross-reactivity for the constitutive proteasome.
03655:G05	3655	G05	Selleck-10mM	Selleck Chemicals	S1567	Pomalidomide	10 mM	100	1313200	1028800	1171000	0.26	-0.53	-0.135	Apoptosis: Pomalidomide inhibits LPS-induced TNF-α release with IC50 of 13 nM.	angiogenesis inhibitor|tumor necrosis factor production inhibitor	hematologic malignancy	multiple myeloma
03656:G10	3656	G10	Selleck-10mM	Selleck Chemicals	S2506	Roxithromycin	10 mM	100	1178400	986800	1082600	0.07	-0.34	-0.135	Roxithromycin is a semi-synthetic macrolide antibiotic. It is used to treat respiratory tract, urinary and soft tissue infections.	bacterial 50S ribosomal subunit inhibitor	infectious disease	respiratory tract infections|urinary tract infections|skin infections
03672:N03	3672	N03	LINCS4	not available	na	GDC-0980; HMSL10234-101	400 uM	100	1854400	1984800	1919600	-0.2	-0.07	-0.135	Inhibits: MTOR; Ki:14nM; Mol Cancer Ther, Dec. 2009, Vol 8, Issue 12, Suppl. 1; J. Med. Chem., 2011, 54 (21), pp 75797587
03673:F08	3673	F08	LINCS4	MedChem Express	HY-18300	Filgotinib; GLPG0634; HMSL10373-101	80 uM	100	1939600	1757600	1848600	-0.02	-0.25	-0.135	Inhibits: JAK1,2	JAK inhibitor
03673:K18	3673	K18	LINCS4	MedChem Express	HY-15773	PF-4708671; HMSL10404-101	2 mM	100	1924400	1766000	1845200	-0.04	-0.23	-0.135		ribosomal protein inhibitor
03674:D12	3674	D12	LINCS4	MedChem Express	HY-12239	CID755673; ST083684; HMSL10421-101	80 uM	100	1858400	1832000	1845200	-0.16	-0.11	-0.135	Inhibits: PKD1,2,3
03721:E10	3721	E10	ICCB-L MoA	ChemScene	CS-2821	Tafamidis	1.67 mM	100	748800	683200	716000	0.11	-0.38	-0.135		transthyretin amyloid inhibitor	neurology/psychiatry	familial amyloid polyneuropathy (FAP)
03722:F14	3722	F14	ICCB-L MoA	Tocris	2342	4-Methylhistamine dihydrochloride; 4-Methylhistamine; 4-methylhistamine; 4-METHYLHISTAMINE	46 uM	100	854400	645600	750000	0.17	-0.44	-0.135		histamine receptor agonist
03722:L11	3722	L11	ICCB-L MoA	Tocris	2190	SR 27897; SR-27897; Lintitript; LINTITRIPT	278 uM	100	800000	692800	746400	-0.11	-0.16	-0.135		CCK receptor antagonist
03723:E09	3723	E09	ICCB-L MoA	Tocris	4361	Bosutinib; SKI-606; Bosulif; Bosulif; Bosutinib; D03252; BOSUTINIB; bosutinib.H2O; bosutinib hydrate; bosutinibum; SKI 606; bosutinib; 4-((2,4-Dichloro-5-methoxyphenyl)amino)-6-methoxy-7-(3-(4-methyl-1-piperazinyl)propoxy)-3-quinolinecarbonitrile; Bosutinib Monohydrate; PF-5208763; Bosutinib monohydrate	10 mM	100	624400	793600	709000	-0.62	0.35	-0.135		Abl kinase inhibitor|Bcr-Abl kinase inhibitor|SRC inhibitor	hematologic malignancy	chronic myeloid leukemia (CML)
03727:B19	3727	B19	ICCB-L MoA	Medchem Express	HY-14185	Lixivaptan	400 uM	100	582000	604400	593200	-0.19	-0.08	-0.135		vasopressin receptor antagonist
03729:B04	3729	B04	ICCB-L MoA	Medchem Express	HY-107383	Tetrahydrobiopterin	80 uM	100	696000	508400	602200	0.52	-0.79	-0.135
03729:F20	3729	F20	ICCB-L MoA	Medchem Express	HY-18299	Purvalanol	80 uM	100	658000	544000	601000	0.21	-0.48	-0.135		tyrosine kinase inhibitor
03730:E08	3730	E08	ICCB-L MoA	Medchem Express	HY-12684	CH-223191	2 mM	100	554800	601200	578000	-0.28	0.01	-0.135		aryl hydrocarbon receptor antagonist
03730:J18	3730	J18	ICCB-L MoA	Medchem Express	HY-17372	Rofecoxib	80 uM	100	546800	609600	578200	-0.34	0.07	-0.135		cyclooxygenase inhibitor
03733:C12	3733	C12	ICCB-L MoA	MedChem Express	HY-13438	AZD3839 (free base); AZD-3839	2 mM	100	529600	576800	553200	-0.34	0.07	-0.135		beta-secretase inhibitor
03884:G16	3884	G16	Selleck Neuro-10mM	Selleck Chemicals	S1914	Pregnenolone	10 mM	100	866800	835200	851000	-0.04	-0.23	-0.135	Target: Estrogen/progestogen Receptor; Information: Pregnenolone is an endogenous steroid hormone, used in the treatment of fatigue, Alzheimerâs disease, trauma and injuries.; Pathway: Endocrinology & Hormones	glutamate receptor modulator	rheumatology	rheumatoid arthritis
03931:I15	3931	I15	Panacea CML	MedChem Express	HY-120348	ML67-33	10 mM	100	1932800	2134000	2033400	-0.3	0.03	-0.135	Pharmacology: K2P activator
03931:K07	3931	K07	Panacea CML	MedChem Express	HY-13666	Levamisole hydrochloride	10 mM	100	2043200	2014000	2028600	-0.01	-0.26	-0.135	Pharmacology: a3b4 nAChR positive modulator	acetylcholine receptor agonist
03964:J06	3964	J06	LSP OKL	LC Laboratories	G-4408	Gefitinib; ZD1839; Iressa; HMSL10098	100 uM	100	1171600	1155200	1163400	-0.07	-0.2	-0.135		EGFR inhibitor	oncology	non-small cell lung cancer (NSCLC)
03965:E06	3965	E06	LSP OKL	MedChemExpress	HY-15729A	Rociletinib; HMSL12082	100 uM	100	1155600	1260000	1207800	-0.31	0.04	-0.135		EGFR inhibitor
01921:D13	1921	D13	NINDS2	NINDS	1501103	Mefenamic acid	10 mM	100	593200	656800	625000	-0.3	0.02	-0.14	antiinflammatory, analgesic; synthetic	cyclooxygenase inhibitor	endocrinology	primary dysmenorrhea (PD)
01921:K21	1921	K21	NINDS2	NINDS	1500624	Carnitine hydrochloride	10 mM	100	660000	587600	623800	0.2	-0.48	-0.14	antihyperlipoproteinemic, gastric/ pancreatic secretion stimulant; striated muscle, liver; also in Pisum sativum
02089:L22	2089	L22	Biomol4	BIOMOL	DL-300	Letrozole	7 mM	100	985600	890800	938200	0.02	-0.3	-0.14		aromatase inhibitor	oncology	breast cancer
03229:P13	3229	P13	EMD1	EMD Biosciences	655203	TX-1918	3.33 mM	33	744000	710400	727200	0.01	-0.29	-0.14	IC50 = 440 nM for eF2-K.
03726:C12	3726	C12	ICCB-L MoA	Medchem Express	HY-14183	Vernakalant (Hydrochloride)	2 mM	100	651200	516400	583800	0.2	-0.48	-0.14		potassium channel blocker	cardiology	atrial fibrillation (AF)
03729:M08	3729	M08	ICCB-L MoA	Medchem Express	HY-108325	Brequinar	2 mM	100	598800	600000	599400	-0.29	0.01	-0.14		dihydroorotate dehydrogenase inhibitor
03730:L04	3730	L04	ICCB-L MoA	Medchem Express	HY-15894	BQ-788 (sodium salt)	80 uM	100	602000	556000	579000	0.07	-0.35	-0.14		endothelin receptor antagonist
03732:D04	3732	D04	ICCB-L MoA	Vitas M Labs	STK795222		80 uM	100	636000	526000	581000	0.2	-0.48	-0.14
03732:J12	3732	J12	ICCB-L MoA	Bio-Techne Ltd (UK)	2339	Apafant; WEB-2086; APAFANT; DE-081	80 uM	100	605600	557200	581400	-0.04	-0.24	-0.14		platelet activating factor receptor antagonist
03734:J05	3734	J05	ICCB-L MoA	Enamine	Z3243165525	PHENYLSULFAMATE; Phenylsulfamat; Phenyl sulfamate	400 uM	100	518000	618800	568400	-0.36	0.08	-0.14
03735:C04	3735	C04	ICCB-L MoA	MedChem Express	HY-113313	Aldosterone; 11beta,21-dihydroxy-3,20-dioxo-4-pregnen-18-al; 11beta,21-Dihydroxy-3,20-diketopregn-4-ene-18-al; aldosterona; ALDOSTERONE; Aldosterone; Aldosteronum; 11beta,21-Dihydroxypregn-4-ene-3,18,20-trione; 11beta,21-dihydroxy-3,20-dioxo-pregn-4-ene-18-al; Electrocortin; 18-Oxocorticosterone; Aldocorten; C01780; 18-Formyl-11beta,21-dihydroxy-4-pregnene-3,20-dione; 18-Aldocorticosterone; D-aldosterone	2 mM	100	673600	592000	632800	0.08	-0.36	-0.14
03885:L06	3885	L06	Selleck Neuro-10mM	Selleck Chemicals	S4520	2-Aminoheptane, Tuaminoheptanez, Tuamine, Heptamine, 1-Methylhexylamine, 2-Heptylamine	10 mM	100	885200	790000	837600	0.01	-0.29	-0.14	Target: Others; Information: 2-Aminoheptane is a nasal decongestant drug which is a sympathomimetic stimulant and vasoconstrictor.; Pathway: Others
03964:B07	3964	B07	LSP OKL	Haoyuan chemexpress	HY-50751	Linifanib; ABT-869; AL-39324; HMSL10182	10 uM	100	1204000	1118000	1161000	0.02	-0.3	-0.14		PDGFR tyrosine kinase receptor inhibitor|VEGFR inhibitor
01920:M18	1920	M18	NINDS2	NINDS	1500288	Ethambutol hydrochloride	10 mM	100	690800	617600	654200	-0.02	-0.26	-0.14	antibacterial (tuberculostatic); synthetic	bacterial cell wall synthesis inhibitor	infectious disease	tuberculosis
01921:B09	1921	B09	NINDS2	NINDS	1501005	Etodolac	10 mM	100	620400	629600	625000	-0.1	-0.18	-0.14	antiinflammatory; synthetic	cyclooxygenase inhibitor	rheumatology	osteoarthritis|rheumatoid arthritis
01922:D06	1922	D06	NINDS2	NINDS	1505316	Prothionamide	10 mM	100	614400	635600	625000	-0.25	-0.03	-0.14	antibacterial; synthetic		infectious disease	tuberculosis
01922:E09	1922	E09	NINDS2	NINDS	1503094	Tioxolone	10 mM	100	636400	614000	625200	-0.11	-0.17	-0.14	antiseborrhoic; synthetic	carbonic anhydrase inhibitor
01922:I12	1922	I12	NINDS2	NINDS	1503818	Bupivacaine hydrochloride	10 mM	100	603200	647200	625200	-0.33	0.05	-0.14	anesthetic (local); synthetic
01922:L16	1922	L16	NINDS2	NINDS	2300325	Metolazone	10 mM	100	666800	581600	624200	0.1	-0.38	-0.14	diuretic, antihypertensive; synthetic	carbonic anhydrase inhibitor	cardiology	edema|hypertension
01923:C17	1923	C17	NINDS2	NINDS	1505038	Kasugamycin hydrochloride	10 mM	100	592000	663600	627800	-0.18	-0.1	-0.14	antifungal; Streptomyces kasugaensis	bacterial 30S ribosomal subunit inhibitor
01923:G11	1923	G11	NINDS2	NINDS	300061	Eupatoriochromene	10 mM	100	593200	661600	627400	-0.17	-0.11	-0.14	antifungal; Eupatorium rugosum
02089:C20	2089	C20	Biomol4	BIOMOL	AC-757	Raclopride l-tartrate s(-)	5.8 mM	100	978400	900800	939600	-0.01	-0.27	-0.14		dopamine receptor antagonist
02089:F21	2089	F21	Biomol4	BIOMOL	C-112	Gallamine triethiodide	3.9 mM	100	895200	980000	937600	-0.26	-0.02	-0.14		acetylcholine receptor antagonist	neurology/psychiatry	muscle relaxant
03229:G15	3229	G15	EMD1	EMD Biosciences	428205	Lck Inhibitor	3.33 mM	33	718800	734400	726600	-0.13	-0.15	-0.14	A potent, selective inhibitor of Lck (IC50 at 5 µM ATP = < 1 nM, 2 nM, 70 nM, 1.57 µM and 1.98 µM for lck64-509 Y394, Lckcd pY394, Src, Kdr and Tie-2, respectively; IC50 at 1 mM ATP = 16 µM, 66 nM, 126 nM, 420 nM and 5.18 µM for Lck64-509 Y394, Blk, Fyn, Lyn and Csk, respectively).; Burchat, A.F., et al. 2000. Bioorg. Med. Chem. Lett. 10, 2171. Arnold. L.D., et al. 2000. Bioorg. Med. Chem. Lett. 10, 2167.
03229:I18	3229	I18	EMD1	EMD Biosciences	420123	JNK Inhibitor, Negative Control	3.33 mM	33	695200	759600	727400	-0.27	-0.01	-0.14	IC50= 18 mM for JNK21, IC50= 24 mM for JNK31; Shin, M., and Boyd, Y.D. 2002. Biochim. Biophys. Acta 1589, 311. 1Bennett, B.L., et al. 2001. Proc. Natl. Acad. Sci. USA 98, 13681.
03229:K20	3229	K20	EMD1	EMD Biosciences	454861	MNK1 Inhibitor	3.33 mM	33	746800	707200	727000	0.03	-0.31	-0.14	IC50= 2.2 mM for MNK11; Topisirovic, I., et al. 2004. Cancer Res. 64, 8639. Worch, J., et al. 2004. Oncogene 23, 9162. Walsh, D., and Mohr, I. 2004. Genes Dev. 18, 660. Morley, S.J., and Naegele, S. 2002. J. Biol. Chem. 277, 32855. 1Knauf, U., et al. 2001. Mol. Cell. Biol. 21, 5500.	MAP kinase inhibitor
03651:F15	3651	F15	Selleck-10mM	Selleck Chemicals	S2822	OC000459	10 mM	100	1140400	1339600	1240000	-0.4	0.12	-0.14	Endocrinology & Hormones: OC000459 is a potent and selective D prostanoid receptor 2 (DP2) antagonist with IC50 of 13 nM.	CRTH receptor antagonist
03653:I20	3653	I20	Selleck-10mM	Selleck Chemicals	S7383	(-)-p-Bromotetramisole Oxalate	10 mM	100	1032800	954800	993800	-0.06	-0.22	-0.14	(-)-p-Bromotetramisole Oxalate is a potent and non-specific alkaline phosphatase inhibitor.
03654:N08	3654	N08	Selleck-10mM	Selleck Chemicals	S1451	Aurora A Inhibitor I	10 mM	100	1089200	1173200	1131200	-0.27	-0.01	-0.14	Cell Cycle: Aurora A Inhibitor I is a novel, potent, and selective inhibitor of Aurora A with IC50 of 3.4 nM. It is 1000-fold more selective for Aurora A than Aurora B.	Aurora kinase inhibitor
03655:A19	3655	A19	Selleck-10mM	Selleck Chemicals	S1673	Aminophylline	10 mM	100	1300400	1039200	1169800	0.23	-0.51	-0.14	Metabolism: Aminophylline is a competitive nonselective phosphodiesterase inhibitor with an IC50 of 0.12 mM and also a nonselective adenosine receptor antagonist.	adenosine receptor antagonist	pulmonary	asthma|bronchitis|emphysema
03656:E19	3656	E19	Selleck-10mM	Selleck Chemicals	S2415	Astragaloside A	10 mM	100	1040800	1128400	1084600	-0.27	-0.01	-0.14	TGF-beta/Smad: Astragaloside A (Astragaloside IV) is the Protein pure saponin isolated from Astragalus membranaceus, which has been widely used for the treatment of cardiovascular diseases.	anti-inflammatory agent
03656:H16	3656	H16	Selleck-10mM	Selleck Chemicals	S3023	Bufexamac	10 mM	100	1214000	948000	1081000	0.15	-0.43	-0.14	Neuronal Signaling: Bufexamac is a COX inhibitor for IFN-α release with EC50 of 8.9 μM.	cyclooxygenase inhibitor
03674:F06	3674	F06	LINCS4	MedChem Express	HY-18012	Spebrutinib; CC-292; AVL-292; HMSL10428-101	80 uM	100	1886800	1801200	1844000	-0.1	-0.18	-0.14	Inhibits: Btk	Bruton's tyrosine kinase (BTK) inhibitor
03722:N09	3722	N09	ICCB-L MoA	Tocris	1616	SB 216763; SB-216763	278 uM	100	811600	680800	746200	-0.05	-0.23	-0.14		glycogen synthase kinase inhibitor
03723:L12	3723	L12	ICCB-L MoA	Shanghai AQBioPharma Co. Ltd. - Stock	ABF12752	N-(2,2,2-trifluoroethyl)-9-(4-(4-(4'-(trifluoromethyl)biphenyl-2-ylcarboxamido)piperidin-1-yl)butyl)-9H-fluorene-9-carboxamide	46 uM	100	790400	611200	700800	0.37	-0.65	-0.14		microsomal trigylceride transfer protein inhibitor	endocrinology	hypercholesterolemia
03725:C15	3725	C15	ICCB-L MoA	Vitas M Labs	STK235555	STK235555	10 mM	100	799200	640400	719800	0.17	-0.45	-0.14
03727:A22	3727	A22	ICCB-L MoA	Medchem Express	HY-50698	BI 2536	2 mM	100	589600	595600	592600	-0.15	-0.13	-0.14		PLK inhibitor
03727:J09	3727	J09	ICCB-L MoA	Medchem Express	HY-14914	Azilsartan	400 uM	100	572400	609200	590800	-0.23	-0.05	-0.14		angiotensin receptor antagonist	cardiology	hypertension
03728:M19	3728	M19	ICCB-L MoA	Medchem Express	HY-50875	BCX 1470 (methanesulfonate)	10 mM	100	634800	574800	604800	-0.28	0	-0.14		complement inhibitor|serine protease inhibitor
03729:B07	3729	B07	ICCB-L MoA	Medchem Express	HY-W011846	2,2'-Biquinoline	400 uM	100	571200	625600	598400	-0.52	0.24	-0.14
03729:G22	3729	G22	ICCB-L MoA	Medchem Express	HY-103254	ML221	2 mM	100	607600	590800	599200	-0.21	-0.07	-0.14
03729:N16	3729	N16	ICCB-L MoA	Medchem Express	HY-108324	(Z)-Thiothixene	80 uM	100	658800	542400	600600	0.21	-0.49	-0.14		dopamine receptor antagonist	neurology/psychiatry	schizophrenia
03731:N15	3731	N15	ICCB-L MoA	MedChem Express	HY-103186	MRS-1706	400 uM	100	559600	603600	581600	-0.43	0.15	-0.14
03733:M16	3733	M16	ICCB-L MoA	MedChem Express	HY-11018	Risperidone; Rispolept; Mylan-risperidone ODT; Sandoz Risperidone; Dom-risperidone ODT; risperidona; RISPERIDONE; Mint-risperidon; Risperidone - 0.5; Risperidal M-Tab; Risperdal Consta; Risperidal; Risperidone - 0.25; R-64766; Dom-risperidone; Risperdal; CP-018; Mar-risperidone; Risperidone Tablets; Risperidone-ISM; Mylan-risperidone; Risperin; risperidonum; Belivon; Risperidone - 3; risperdone; PHL-risperidone ODT	2 mM	100	580000	534400	557200	0	-0.28	-0.14		dopamine receptor antagonist|serotonin receptor antagonist	neurology/psychiatry	schizophrenia|bipolar disorder|irritability
03885:H08	3885	H08	Selleck Neuro-10mM	Selleck Chemicals	S4570	Halothane, Narcotane	10 mM	100	848400	826400	837400	-0.17	-0.11	-0.14	Target: Others; Information: Halothane is a general inhalation anesthetic used for induction and maintenance of general anesthesia.; Pathway: Others
03885:P14	3885	P14	Selleck Neuro-10mM	Selleck Chemicals	S4660	Glycopyrrolate, Glycopyrrolate bromide, Glycopyrronium bromide, Robinul, Gastrodyn	10 mM	100	821200	855200	838200	-0.31	0.03	-0.14	Target: AChR; Information: Glycopyrrolate is a muscarinic antagonist used as an antispasmodic, in some disorders of the gastrointestinal tract, and to reduce salivation with some anesthetics.; Pathway: Neuronal Signaling
03886:I17	3886	I17	Selleck Neuro-10mM	Selleck Chemicals	S5257	Doxapram	10 mM	100	796000	837600	816800	-0.25	-0.03	-0.14	Target: Others; Information: Doxapram is a central respiratory stimulant with a brief duration of action.; Pathway: Others	potassium channel blocker	pulmonary|neurology/psychiatry	respiratory depression|central nervous system depression|acute hypercapnia (AHC)
03886:O09	3886	O09	Selleck Neuro-10mM	Selleck Chemicals	S5038	Valethamate Bromide, Ediposin	10 mM	100	809200	826000	817600	-0.2	-0.08	-0.14	Target: Others; Information: Valethamate bromide is an alkylbenzene which is useful for facilitating cervical ripening, dilatation and thereby decreasing the duration of labor.; Pathway: Others
03930:I17	3930	I17	Panacea CML	Selleck Chemicals	S4064	Escitalopram Oxalate	10 mM	100	1992000	2152800	2072400	-0.34	0.06	-0.14	Pharmacology: 5-HT Receptor	selective serotonin reuptake inhibitor (SSRI)	neurology/psychiatry	depression|generalized anxiety disorder (GAD)
03930:M04	3930	M04	Panacea CML	Selleck Chemicals	S2041	Dyclonine HCl	2 mM	100	2079600	2055200	2067400	-0.09	-0.19	-0.14	Pharmacology: Nav blocker	sodium channel blocker	neurology/psychiatry	local anesthetic
03930:N20	3930	N20	Panacea CML	Selleck Chemicals	S1747	Nimodipine	80 uM	100	2106400	2026000	2066200	-0.02	-0.26	-0.14	Pharmacology: Cav blocker	calcium channel blocker	hematology	hemorrhage
03931:C21	3931	C21	Panacea CML	MedChem Express	HY-16738A	Eleclazine hydrochloride	10 mM	100	1976800	2082800	2029800	-0.19	-0.09	-0.14	Pharmacology: Nav blocker	late sodium current inhibitor
03931:D03	3931	D03	Panacea CML	Selleck Chemicals	S2500	Propafenone HCl	400 uM	100	1988800	2066800	2027800	-0.15	-0.13	-0.14	Pharmacology: Sodium Channel	antiarrhythmic	cardiology	atrial fibrillation (AF)|ventricular tachycardia (VT)|ventricular arrhythmias
03931:N10	3931	N10	Panacea CML	MedChem Express	HY-12811	PF-04856264	80 uM	100	2014400	2041200	2027800	-0.09	-0.19	-0.14	Pharmacology: Nav blocker
01920:G15	1920	G15	NINDS2	NINDS	1500144	Betamethasone	10 mM	100	710400	597200	653800	0.13	-0.42	-0.145	glucocorticoid, antiinflammatory; semisynthetic	glucocorticoid receptor agonist	dermatology	corticosteroid-responsive dermatoses
01921:C14	1921	C14	NINDS2	NINDS	1500684	Cimetidine	10 mM	100	623200	624800	624000	-0.08	-0.21	-0.145	antiulcerative; synthetic	histamine receptor antagonist	gastroenterology|hematologic malignancy|endocrinology	duodenal ulcer disease|peptic ulcer disease (PUD)|gastroesophageal reflux disease (GERD)|aggressive systemic mastocytosis (ASM)|Zollinger-Ellison syndrome|endocrine adenoma
01922:B17	1922	B17	NINDS2	NINDS	1504098	Phenothrin	10 mM	100	640400	607200	623800	-0.08	-0.21	-0.145	ectoparasiticide; synthetic		infectious disease	lice
03655:K16	3655	K16	Selleck-10mM	Selleck Chemicals	S1843	Chenodeoxycholic Acid	10 mM	100	1332400	1004000	1168200	0.31	-0.6	-0.145	Chenodeoxycholic acid is a naturally occurring human bile acid.	11-beta hydroxysteroid dehydrogenase inhibitor|FXR agonist	cardiology|gastroenterology	cerebral cholesterosis|gallstones
03721:H03	3721	H03	ICCB-L MoA	Alfa Aesar (US)	A10673	4-(4-Chlorobenzyl)pyridine, 97%	278 uM	100	778400	649200	713800	0.3	-0.59	-0.145
03723:H17	3723	H17	ICCB-L MoA	Bide Pharmatech	BD237663	TR-14035	278 uM	100	676800	732800	704800	-0.31	0.02	-0.145		integrin antagonist
03724:G12	3724	G12	ICCB-L MoA	Bide Pharmatech	BD113240	Alogliptin	1.67 mM	100	643600	734800	689200	-0.37	0.08	-0.145		dipeptidyl peptidase inhibitor	endocrinology	diabetes mellitus
03727:N08	3727	N08	ICCB-L MoA	Medchem Express	HY-10230	PKC412	80 uM	100	714000	486000	600000	0.41	-0.7	-0.145		FLT3 inhibitor|KIT inhibitor|PKC inhibitor	hematologic malignancy	acute myeloid leukemia (AML)
03730:C17	3730	C17	ICCB-L MoA	Medchem Express	HY-50844	Ibutamoren (Mesylate)	10 mM	100	543600	608800	576200	-0.36	0.07	-0.145		growth hormone secretagogue receptor agonist
03730:L07	3730	L07	ICCB-L MoA	Medchem Express	HY-15227	EPZ004777	400 uM	100	653200	506000	579600	0.45	-0.74	-0.145		histone lysine methyltransferase inhibitor
03732:M22	3732	M22	ICCB-L MoA	MedChem Express	HY-113970A	Nebracetam (hydrochloride); Nebracetam; WEB-1881-FU-X [as; Memolog; WEB-1881-FU; NEBRACETAM; Nebracetam fumarate; WEB-1881-FU-y [as; WEB-1881	2 mM	100	574400	587600	581000	-0.29	0	-0.145
03735:D10	3735	D10	ICCB-L MoA	Key Organics / Bionet Screening Compounds	6T-0320	2-(2-Phenylethyl)-3-(trifluoromethyl)-1-azatricyclo[6.3.1.0^{4,12}]dodeca-2,4(12),5,7-tetraene	80 uM	100	638000	621200	629600	-0.24	-0.05	-0.145
03884:M21	3884	M21	Selleck Neuro-10mM	Selleck Chemicals	S1608	Pyridostigmine Bromide	10 mM	100	876400	820800	848600	0	-0.29	-0.145	Target: AChR; Information: Pyridostigmine Bromide is a parasympathomimetic and a reversible cholinesterase inhibitor.; Pathway: Neuronal Signaling	cholinesterase inhibitor	neurology/psychiatry	myasthenia gravis
03931:B22	3931	B22	Panacea CML	MedChem Express	HY-B0725	Doxepin Hydrochloride	80 uM	100	2028800	2023200	2026000	-0.05	-0.24	-0.145	Pharmacology: hERG blocker	histamine receptor antagonist	neurology/psychiatry	depression|anxiety
03963:O07	3963	O07	LSP OKL	Haoyuan chemexpress	HY-11092	BMS509744; BMS-509744; HMSL10137	10 uM	100	1298800	1121200	1210000	0.06	-0.35	-0.145
03964:K21	3964	K21	LSP OKL	MedChem Express	HY-10517	Orantinib; TSU-68; SU 6668; HMSL10494	1 mM	100	1198400	1118800	1158600	0.01	-0.3	-0.145		FGFR inhibitor|PDGFR tyrosine kinase receptor inhibitor|VEGFR inhibitor
01921:D18	1921	D18	NINDS2	NINDS	1502019	Foscarnet sodium	10 mM	100	617200	630800	624000	-0.12	-0.17	-0.145	antiviral; synthetic	DNA polymerase inhibitor	infectious disease	cytomegalovirus retinitis|acquired immunodeficiency syndrome (AIDS)|virus herpes simplex (HSV)
03651:J05	3651	J05	Selleck-10mM	Selleck Chemicals	S2519	Naphazoline HCl	10 mM	100	1347200	1120400	1233800	0.16	-0.45	-0.145	Neuronal Signaling: Naphazoline hydrochloride (Naphcon) is an ocular vasoconstrictor and imidazoline derivative sympathomimetic amine.	adrenergic receptor agonist	ophthalmology	eye irritation
03652:N19	3652	N19	Selleck-10mM	Selleck Chemicals	S4245	Sodium ascorbate	10 mM	100	1251200	1254400	1252800	-0.13	-0.16	-0.145	Sodium Ascorbate is a more bioavailable form of vitamin C that is an alternative to taking ascorbic acid as a supplement.
03655:E12	3655	E12	Selleck-10mM	Selleck Chemicals	S1790	Rifaximin	10 mM	100	1162400	1171200	1166800	-0.12	-0.17	-0.145	Rifaximin(Xifaxan), an orally administered, semi-synthetic, nonsystemic antibiotic derived from rifamycin SV with antibacterial activity.	RNA synthesis inhibitor	gastroenterology	diarrhea|irritable bowel syndrome|hepatic encephalopathy (HE)
03656:M05	3656	M05	Selleck-10mM	Selleck Chemicals	S2334	Oleanolic Acid	10 mM	100	1074800	1087200	1081000	-0.19	-0.1	-0.145	Oleanolic Acid is a non-toxic, hepatoprotective triterpenoid found in Phytolacca Americana, which exerts antitumor and antiviral properties.	G protein-coupled receptor agonist
03672:F08	3672	F08	LINCS4	Tocris	4143	GSK2334470; HMSL10221-101	80 uM	100	1878400	1949600	1914000	-0.16	-0.13	-0.145	Inhibits: PDPK1; 10 nM; Biochem J. 2011 Jan 15;433(2):357-69.	phosphoinositide dependent kinase inhibitor
03720:E09	3720	E09	ICCB-L MoA	Cayman Chemical	14406	5-(N-ethyl-N-isopropyl)-Amiloride	10 mM	100	766800	883600	825200	-0.54	0.25	-0.145		sodium/hydrogen exchanger inhibitor|transient receptor potential polycystic inhibitor
03721:F14	3721	F14	ICCB-L MoA	Manchester Organics	J24090	2,2-Bis(4-fluorophenyl)-2-phenylacetamide	46 uM	100	745200	682800	714000	0.09	-0.38	-0.145		intermediate conductance potassium channel blocker
03722:H10	3722	H10	ICCB-L MoA	Tocris	1504	Milrinone; Milrinone; milrinonum; Milrinone Lactate Injection; MILRINONE LACTATE; Corotrope; 1,6-Dihydro-2-methyl-6-oxo(3,4'-bipyridine)-5-carbonitrile; milrinona; Primacor Injection 1mg/ml; Milrinone Injection; Primacor; Milrinone Lactate In Dextrose; Win-47203-2; YM-018; MILRINONE; Milrinone Lactate; Milrila; Milrinonum; Apo-milrinone Injectable; D00417; Corotrop; Milrinone lactate; Win-47203; Milrinona; C07224; milrinone lactate	46 uM	100	865200	633200	749200	0.22	-0.51	-0.145		phosphodiesterase inhibitor	cardiology	congestive heart failure
03724:J16	3724	J16	ICCB-L MoA	Cayman Chemical	20390	Racecadotril	46 uM	100	650400	727600	689000	-0.32	0.03	-0.145		enkephalinase inhibitor	gastroenterology	diarrhea
03727:C19	3727	C19	ICCB-L MoA	Medchem Express	HY-15388	Tazarotene	10 mM	100	590400	593600	592000	-0.15	-0.14	-0.145		retinoid receptor agonist	dermatology	cosmetic|sunscreen lotion
03732:I20	3732	I20	ICCB-L MoA	MedChem Express	HY-113953	Z-Asp-CH2-DCB	2 mM	100	525200	636800	581000	-0.68	0.39	-0.145
03733:E14	3733	E14	ICCB-L MoA	MedChem Express	HY-P1001	Ac-DEVD-CHO; Ac-Asp-Glu-Val-Asp-H; Ac-DEVD-CHO	2 mM	100	634000	488400	561200	0.37	-0.66	-0.145
03733:N17	3733	N17	ICCB-L MoA	MedChem Express	HY-12834A	MK2-IN-1 (hydrochloride)	400 uM	100	524000	579200	551600	-0.38	0.09	-0.145		MAP kinase inhibitor
03734:M21	3734	M21	ICCB-L MoA	MedChem Express	HY-14551	Osanetant; Osanetant; SR-142806; OSANETANT; SR-142801	10 mM	100	640400	483600	562000	0.72	-1.01	-0.145
03884:G18	3884	G18	Selleck Neuro-10mM	Selleck Chemicals	S1978	Methscopolamine	10 mM	100	860800	836400	848600	-0.07	-0.22	-0.145	Target: AChR; Information: Methscopolamine is a muscarinic acetylcholine receptor blocker.; Pathway: Neuronal Signaling	acetylcholine receptor antagonist	gastroenterology	peptic ulcer disease (PUD)
03885:A17	3885	A17	Selleck Neuro-10mM	Selleck Chemicals	S3624	Quinolinic acid, pyridine-2,3-dicarboxylic acid, QUIN	10 mM	100	848400	823200	835800	-0.17	-0.12	-0.145	Target: NMDAR; Information: Quinolinic Acid, a neuroactive metabolite of the kynurenine pathway, is an agonist of N-methyl-D-aspartate (NMDA) receptor.; Pathway: Neuronal Signaling	glutamate receptor agonist
03885:J05	3885	J05	Selleck Neuro-10mM	Selleck Chemicals	S4118	Histamine 2HCl	10 mM	100	868000	804800	836400	-0.07	-0.22	-0.145	Target: Histamine Receptor; Information: Histamine is an organic nitrogen compound, acts on target cells in mammalian brain via stimulation of Histamine 1/2.; Pathway: Neuronal Signaling	histamine receptor agonist	allergy	allergic rhinitis
03885:K18	3885	K18	Selleck Neuro-10mM	Selleck Chemicals	S4023	Procaine HCl, Novocaine HCl	10 mM	100	817200	856000	836600	-0.33	0.04	-0.145	Target: NMDAR,Sodium Channel,AChR; Information: Procaine is an inhibitor of sodium channel, NMDA receptor and nAChR with IC50 of 60 Î¼M, 0.296 mM and 45.5 Î¼M, which is also an inhibitor of 5-HT3 with KD of 1.7 Î¼M.; Pathway: Transmembrane Transporters	HMGCR inhibitor	neurology/psychiatry	anesthetic
03930:B12	3930	B12	Panacea CML	Selleck Chemicals	S4284	Chloroprocaine HCl	80 uM	100	1995200	2145200	2070200	-0.33	0.04	-0.145	Pharmacology: Nav blocker	sodium channel blocker	neurology/psychiatry	local anesthetic
03721:L06	3721	L06	ICCB-L MoA	Enzo Life Sciences	ALX-550-377	(RS)-PPG	46 uM	100	758000	668400	713200	0.17	-0.47	-0.15
03725:E08	3725	E08	ICCB-L MoA	Bide Pharmatech	BD262844	ABT-199	2 mM	100	634400	795600	715000	-0.82	0.52	-0.15		BCL inhibitor	hematologic malignancy	chronic lymphocytic leukemia (CLL)
01920:H18	1920	H18	NINDS2	NINDS	1500489	Piperacillin sodium	10 mM	100	737600	569600	653600	0.33	-0.63	-0.15	antibacterial; semisynthetic
01921:B13	1921	B13	NINDS2	NINDS	1501008	Fenbufen	10 mM	100	618400	627600	623000	-0.11	-0.19	-0.15	antiinflammatory; synthetic	cyclooxygenase inhibitor	neurology/psychiatry	pain relief
01923:E19	1923	E19	NINDS2	NINDS	300024	Hydrocortisone	10 mM	100	577600	673600	625600	-0.25	-0.05	-0.15	glucocorticoid, antiinflammatory; adrenal glands	glucocorticoid receptor agonist	dermatology|neurology/psychiatry	eczema|psoriasis|seborrheic dermatitis|itching
02089:P07	2089	P07	Biomol4	BIOMOL	EI-165	Benserazide HCl	7.8 mM	100	903600	967200	935400	-0.24	-0.06	-0.15		DOPA decarboxylase inhibitor	neurology/psychiatry	Parkinson's Disease
03653:H15	3653	H15	Selleck-10mM	Selleck Chemicals	S7587	INCB024360	10 mM	100	1064400	916800	990600	0.01	-0.31	-0.15	Metabolism: INCB024360 is a potent, competitive IDO1 (indoleamine-(2,3)-dioxygenase) inhibitor with IC50 of 67 nM. Phase 2.	indoleamine 2,3-dioxygenase inhibitor
03655:L12	3655	L12	Selleck-10mM	Selleck Chemicals	S2225	TAME	10 mM	100	1038000	1292000	1165000	-0.44	0.14	-0.15	Cell Cycle: Tosyl-L-Arginine Methyl Ester (TAME) is an APC inhibitor.
03721:F19	3721	F19	ICCB-L MoA	Selleck Chemicals	S7655	CB-839	278 uM	100	662800	767600	715200	-0.44	0.14	-0.15		glutaminase inhibitor
03721:L04	3721	L04	ICCB-L MoA	Ark Pharm	AK174887	(E)-N-(3-(2-Fluorophenyl)-2-methylallyl)-3,4,5-trimethoxy-N-(2-(1-methylpyrrolidin-2-yl)ethyl)benzamide	46 uM	100	740000	686400	713200	0.06	-0.36	-0.15
03723:G10	3723	G10	ICCB-L MoA	Tocris	4370	TC-N 22A	1.67 mM	100	727600	674400	701000	0	-0.3	-0.15
03723:H18	3723	H18	ICCB-L MoA	Bide Pharmatech	BD237663	TR-14035	46 uM	100	666000	741600	703800	-0.37	0.07	-0.15		integrin antagonist
03725:B16	3725	B16	ICCB-L MoA	Vitas M Labs	STL321288	STL321288	80 uM	100	730800	703200	717000	-0.24	-0.06	-0.15		glutamate receptor modulator
03726:N21	3726	N21	ICCB-L MoA	Medchem Express	HY-18077	Papaverine	400 uM	100	563600	612800	588200	-0.41	0.11	-0.15		phosphodiesterase inhibitor	cardiology|hematology|gastroenterology	myocardial infarction|angina pectoris|pulmonary embolism (PE)|colitis|vascular spasm
03729:A12	3729	A12	ICCB-L MoA	Medchem Express	HY-B0012	Pamidronic acid	2 mM	100	656800	541600	599200	0.2	-0.5	-0.15		bone resorption inhibitor	endocrinology|oncology|hematologic malignancy	hypercalcemia|Paget's disease|breast cancer|multiple myeloma
03729:F12	3729	F12	ICCB-L MoA	Medchem Express	HY-18260	Bisphenol A	80 uM	100	650000	548000	599000	0.14	-0.44	-0.15		synthetic estrogen
03732:D20	3732	D20	ICCB-L MoA	MedChem Express	HY-108264	TCS 21311	80 uM	100	573200	588000	580600	-0.3	0	-0.15		JAK inhibitor
03733:I06	3733	I06	ICCB-L MoA	MedChem Express	HY-114009	AKR1C1-IN-1	2 mM	100	582800	529200	556000	0.02	-0.32	-0.15
03733:J16	3733	J16	ICCB-L MoA	MedChem Express	HY-17497A	["Acebutolol (hydrochloride)", "Acetanol", "Acebutolol HCl", "Ava-acebutolol", "D02338", "Acebutolol", "Rhotral 200", "3"-acetyl-4"-(2-hydroxy-3-(isopropylamino)propoxy)butyranilide", "Monitan 100", "Sectral", "Acebutolol - 400 - Tab 400mg", "Prent", "Acebutolol.HCL", "Nu-acebutolol - Tab 200mg", "Apo-acebutolol", "5"-butyramido-2"-(2-hydroxy-3-isopropylaminopropoxy)acetophenone", "Acetobutolol", "Rhotral 400"]	80 uM	100	536400	567200	551800	-0.29	-0.01	-0.15		adrenergic receptor antagonist	cardiology	hypertension|ventricular arrhythmias
03734:A05	3734	A05	ICCB-L MoA	Vitas M Labs	STL380978		10 mM	100	591600	536000	563800	0.29	-0.59	-0.15
03735:M12	3735	M12	ICCB-L MoA	ApexBio	B5669	4-CMTB	2 mM	100	685600	580000	632800	0.19	-0.49	-0.15		free fatty acid receptor agonist
03884:O16	3884	O16	Selleck Neuro-10mM	Selleck Chemicals	S1960	Pranoprofen, Pyranoprofen	10 mM	100	902400	790400	846400	0.11	-0.41	-0.15	Target: COX; Information: Pranoprofen is a non-steroidal COX inhibitor, used as an anti-inflammatory drug in ophthalmology.; Pathway: Neuronal Signaling	cyclooxygenase inhibitor	neurology/psychiatry	pain relief
03886:D07	3886	D07	Selleck Neuro-10mM	Selleck Chemicals	S5900	Edrophonium chloride	10 mM	100	779600	848000	813800	-0.32	0.02	-0.15	Target: AChR; Information: Edrophonium chloride is the chloride salt of edrophonium, which is a rapid-onset, short-acting, readily reversible inhibitor of <b>acetylcholinesterase</b>.; Pathway: Metabolism	acetylcholinesterase inhibitor	neurology/psychiatry	myasthenia gravis
03931:G04	3931	G04	Panacea CML	Selleck Chemicals	S4734	Retigabine 2HCl	2 mM	100	2117600	1918000	2017800	0.18	-0.48	-0.15	Pharmacology: Potassium Channel
03964:L22	3964	L22	LSP OKL	MedChemExpress	HY-13960	GSK1324726A; I-BET726; HMSL12068	10 mM	100	1153600	1161200	1157400	-0.12	-0.18	-0.15
01920:H08	1920	H08	NINDS2	NINDS	1500483	Phenylephrine hydrochloride	10 mM	100	726400	580800	653600	0.25	-0.55	-0.15	mydriatic, decongestant; synthetic	adrenergic receptor agonist	otolaryngology|gastroenterology|cardiology	nasal congestion|hemorrhoids|hypotension
01922:G12	1922	G12	NINDS2	NINDS	1503679	Azithromycin	10 mM	100	602800	644400	623600	-0.33	0.03	-0.15	antibacterial; semisynthetic	bacterial 50S ribosomal subunit inhibitor	infectious disease	pelvic inflammatory disease|pneumonia
01922:I11	1922	I11	NINDS2	NINDS	1503207	Cyclobenzaprine hydrochloride	10 mM	100	632400	614000	623200	-0.13	-0.17	-0.15	muscle relaxant (skeletal); synthetic	adrenergic receptor agonist|serotonin receptor agonist	neurology/psychiatry	spasms
01923:E13	1923	E13	NINDS2	NINDS	1504187	Telenzepine hydrochloride	10 mM	100	600000	650400	625200	-0.14	-0.16	-0.15	antiulcer, M1 muscarinic antagonist; synthetic	acetylcholine receptor antagonist
02089:F11	2089	F11	Biomol4	BIOMOL	PG-008	Dinoprost	5.6 mM	100	988800	884400	936600	0.03	-0.33	-0.15		prostacyclin analog	obstetrics/gynecology	labor induction
02089:M18	2089	M18	Biomol4	BIOMOL	DL-191	Cefepime	4.2 mM	100	1009600	863600	936600	0.09	-0.39	-0.15		bacterial cell wall synthesis inhibitor	infectious disease	pneumonia|urinary tract infections|skin infections|intra-abdominal infections
02089:N13	2089	N13	Biomol4	BIOMOL	EI-126	Dexamethasone	5.1 mM	100	916000	955600	935800	-0.2	-0.1	-0.15		glucocorticoid receptor agonist	endocrinology|rheumatology|allergy|gastroenterology|hematology|neurology/psychiatry|dermatology
03654:A18	3654	A18	Selleck-10mM	Selleck Chemicals	S1181	ENMD-2076	10 mM	100	1136000	1116400	1126200	-0.17	-0.13	-0.15	Angiogenesis: ENMD-2076 has selective activity against Aurora A and Flt3 with IC50 of 14 nM and 1.86 nM, 25-fold selective for Aurora A than over Aurora B and less potent to VEGFR2/KDR and VEGFR3, FGFR1 and FGFR2 and PDGFRα. Phase 2.	Aurora kinase inhibitor|FLT3 inhibitor|VEGFR inhibitor
03673:F12	3673	F12	LINCS4	MedChem Express	HY-15947	GDC-0994; HMSL10375-101	80 uM	100	1876800	1801200	1839000	-0.13	-0.17	-0.15		ERK1 and ERK2 phosphorylation inhibitor
03721:F05	3721	F05	ICCB-L MoA	Ark Pharm	AK-89424	(S)-2-((4-((2-Fluorobenzyl)oxy)benzyl)amino)propanamide	278 uM	100	737200	689200	713200	0.04	-0.34	-0.15		sodium channel blocker
03721:H11	3721	H11	ICCB-L MoA	Life Chemicals	F1643-0254	ethyl 2-amino-7-hydroxy-4-(pyridin-3-yl)-4H-chromene-3-carboxylate	278 uM	100	771600	653600	712600	0.26	-0.56	-0.15
03722:H14	3722	H14	ICCB-L MoA	Tocris	1071	Pirenzepine dihydrochloride; Kawaipin; pirenzepina; Pirenzpine; Gastrozepin; Stomazepin; Gastsion; Pirenzepine; Gaszepin; PIR-335; Lizepine; PIRENZEPINE HYDROCHLORIDE; Gastrozepin Tab 50mg; Garendopine; Kiccalzin; Gaspin; Folinzepin; Pirenzepin; Ranclic; Tabe; Ulopine; Pirenzepinum; C07508; Pilenzel; Pirenzepine HCl; Pin; Pirenzepine dihydrochloride; Pirenzepina; pirenzepinum; Ulcosan; Karoderin; Pirodeine; Pirenzepine HCl Hydrate; Pirenzepine hydrochloride; Maghen; Pizepine; ACI-91; Leblon; pirenzepine hydrochloride; PIRENZEPINE; Regastric; Muszepin; pirenzepine; Gasteril; Anquwei; Lonzepin; Pirepine; PIRENZEPINE DIHYDROCHLORIDE; pircfar; 11-((4-Methyl-1-piperazinyl)acetyl)-5,11-dihydro-6H-pyrido(2,3-b)(1,4)benzodiazepin-6-one	46 uM	100	686800	784800	735800	-0.67	0.37	-0.15		acetylcholine receptor antagonist	gastroenterology	peptic ulcer disease (PUD)
03723:B10	3723	B10	ICCB-L MoA	Tocris	4349	Olanzapine; Dom-olanzapine ODT; Zyprexa 15mg; Lanzapin; Zyprexa; LY-170053; Ran-olanzapine Ir; Zyprexa -7.5mg; Deprex; Lapozan; Olanzapine-odt; Zyprexa Velotab; Zyprexa - 10mg; Ipg-olanzapine ODT; Olanzapine and Fluoxetine; Act Olanzapine ODT; Apisco; Sandoz Olanzapine ODT; Act Olanzapine; Egolanza; Mar-olanzapine ODT; Teva-olanzapine; Van-olanzapine; CO Olanzapine; Jolyon-MD; Zyprexa Zydis; Ran-olanzapine ODT; Apo-olanzapine ODT; Nu-olanzapine; Caprilon; Olanzapine; Ipg-olanzapine; Olansek; 2-methyl-4-(4-methyl-1-piperazinyl)-10H-thieno[2,3-b][1,5]benzodiazepine; Jamp Olanzapine Fc; C07322; Olanzapinum; Accel-olanzapine; Ran-olanzapine; Abbott-olanzapine ODT; Elynza; PMS-olanzapine; Mar-olanzapine; OLANZAPINE; Zyprexa Intramuscular; Sandoz Olanzapine; PMS-olanzapine ODT; Mylan-olanzapine; Riva-olanzapine; Lanzac; Olanzapine for Injection; Dominazol; Frenial; Dom-olanzapine; Mylan-olanzapine ODT; Apo-olanzapine; Teva-olanzapine OD; Olanzapine ODF; PHL-olanzapine; Jamp Olanzapine ODT; Olanzapine ODT; Midax; Kozylex; Van-olanzapine ODT; Zyprexa 20mg; ALKS-7921; Olanzapine benzoate; Riva-olanzapine ODT; Lapenza; Lazapix; Zyprexa -2.5mg; D00454; PHL-olanzapine ODT; Dopin; Apsico; Mint-olanzapine ODT; Torrent-olanzapine ODT; Arkolamyl; Olanzapine tautomer; Amulsin; Olanzapin; Olanzapina; Zyprexa - 5mg; Aedon; Mint-olanzapine; olanzapine; Zalasta; Lanopin; Ava-olanzapine; Lanzep; Symbyax	46 uM	100	695600	710800	703200	-0.2	-0.1	-0.15		dopamine receptor antagonist|serotonin receptor antagonist	neurology/psychiatry	schizophrenia|bipolar disorder
03727:G03	3727	G03	ICCB-L MoA	Medchem Express	HY-13227	SD-208	10 mM	100	508400	661200	584800	-0.52	0.22	-0.15		TGF beta receptor inhibitor
03729:E15	3729	E15	ICCB-L MoA	Medchem Express	HY-107385	Epristeride	10 mM	100	708400	492800	600600	0.63	-0.93	-0.15		5 alpha reductase inhibitor
03731:A21	3731	A21	ICCB-L MoA	Combi-Blocks, Inc	QB-1394	(-)-Epigallocatechin gallate; MFCD00075940	10 mM	100	603200	557600	580400	-0.1	-0.2	-0.15		bacterial DNA gyrase inhibitor
03731:H18	3731	H18	ICCB-L MoA	MedChem Express	HY-113134	25-Hydroxycholesterol; 25-Hydroxycholesterol; (3BETA)-CHOLEST-5-ENE-3,25-DIOL	80 uM	100	580400	579200	579800	-0.27	-0.03	-0.15
03732:B03	3732	B03	ICCB-L MoA	Cayman Chemical	21791	Cirazoline HCl	400 uM	100	544400	616400	580400	-0.53	0.23	-0.15		adrenergic receptor agonist
03735:E05	3735	E05	ICCB-L MoA	MedChem Express	HY-B1658A	Frovatriptan (succinate hydrate); Frovatriptan; Frova; Apo-frovatriptan; FROVATRIPTAN; Frovatriptan Succinate; Frovatriptan succinate; Allegro; SB-209509; VML-251; frovatriptanum; Frovelan; frovatriptan; SB-209509AX; FROVATRIPTAN SUCCINATE; Miguard; Migard; Allergo filmtabletten; Rilamig; Auradol; Teva-frovatriptan	10 mM	100	638800	618800	628800	-0.23	-0.07	-0.15
03884:B19	3884	B19	Selleck Neuro-10mM	Selleck Chemicals	S2452	Amfebutamone (Bupropion) HCl	10 mM	100	846000	848400	847200	-0.13	-0.17	-0.15	Target: AChR,Dopamine Receptor; Information: Amfebutamone (Bupropion) HCl is a selective norepinephrine-dopamine reuptake inhibitor with IC50 of 6.5 and 3.4 Î¼M for the reuptake of dopamine and norepinephrine, respectively.; Pathway: Neuronal Signaling
03885:D17	3885	D17	Selleck Neuro-10mM	Selleck Chemicals	S4274	Rotigotine	10 mM	100	751200	921200	836200	-0.66	0.36	-0.15	Target: Dopamine Receptor; Information: Rotigotine is a dopamine receptor agonist, used in the treatment of Parkinson's disease and restless legs syndrome.; Pathway: Neuronal Signaling	dopamine receptor agonist	neurology/psychiatry	Parkinson's Disease|restless leg syndrome
03887:C15	3887	C15	Selleck Neuro-10mM	Selleck Chemicals	S5612	Isonipecotic acid, 4-Piperidinecarboxylic acid, 4-Carboxypiperidine, Hexahydroisonicotinic acid	7.74 mM	100	824400	684800	754600	0.22	-0.52	-0.15	Target: GABA Receptor; Information: Isonipecotic acid is a heterocyclic compound that mainly acts as a <b>GABAA receptor</b> partial agonist.; Pathway: Neuronal Signaling
03965:C10	3965	C10	LSP OKL	Haoyuan chemexpress	HY-12019	SGX523; HMSL10123	100 uM	100	1230000	1173600	1201800	-0.1	-0.2	-0.15		hepatocyte growth factor receptor inhibitor
03965:K07	3965	K07	LSP OKL	Haoyuan chemexpress	HY-10456	TAK-715; HMSL10060	10 uM	100	1220000	1182800	1201400	-0.13	-0.17	-0.15		p38 MAPK inhibitor
03965:L11	3965	L11	LSP OKL	Haoyuan chemexpress	HY-10192	NVP-TAE684; HMSL10024	10 uM	100	1229200	1171600	1200400	-0.1	-0.2	-0.15		ALK tyrosine kinase receptor inhibitor
03723:F11	3723	F11	ICCB-L MoA	Apollo Scientific	BITP1545	Human Eptifibatide	278 uM	100	755200	642800	699000	0.16	-0.47	-0.155		platelet aggregation inhibitor	cardiology	acute coronary syndrome (ACS)|percutaneous coronary intervention (PCI)
03725:I04	3725	I04	ICCB-L MoA	TCI America	E1096	5-Ethynyluracil	2 mM	100	816000	618400	717200	0.28	-0.59	-0.155		dihydropyrimidine dehydrogenase inhibitor
01920:E08	1920	E08	NINDS2	NINDS	1500232	Dexamethasone sodium phosphate	10 mM	100	675600	628000	651800	-0.13	-0.18	-0.155	glucocorticoid, antiinflammatory; semisynthetic
01920:F17	1920	F17	NINDS2	NINDS	1500348	Imipramine hydrochloride	10 mM	100	678400	625200	651800	-0.11	-0.2	-0.155	antidepressant; synthetic	norepinephrine reputake inhibitor|serotonin reuptake inhibitor	neurology/psychiatry|urology	depression|nocturnal enuresis
01921:L05	1921	L05	NINDS2	NINDS	1501149	Ritodrine hydrochloride	10 mM	100	603200	643600	623400	-0.23	-0.08	-0.155	muscle relaxant (smooth); synthetic
01921:M08	1921	M08	NINDS2	NINDS	1500869	Mimosine	10 mM	100	590800	655600	623200	-0.32	0.01	-0.155	depilatory agent; Mimosa and Leucena spp	DNA replication inhibitor
01922:C10	1922	C10	NINDS2	NINDS	1503393	Pipobroman	10 mM	100	635600	609200	622400	-0.11	-0.2	-0.155	antineoplastic, alkylating agent; synthetic	DNA alkylating agent	hematology	polycythemia vera|thrombocythemia
01922:C19	1922	C19	NINDS2	NINDS	1503080	Ambroxol hydrochloride	10 mM	100	629600	615600	622600	-0.15	-0.16	-0.155	expectorant; synthetic	sodium channel blocker	pulmonary	bronchitis
01923:C21	1923	C21	NINDS2	NINDS	212093	Magnocurarine iodide	10 mM	100	618400	628400	623400	-0.05	-0.26	-0.155	ganglionic blocker, antihypertensive; Magnolia spp and Michelia fuscata
01923:I13	1923	I13	NINDS2	NINDS	1503105	Benfotiamine	10 mM	100	604800	644000	624400	-0.12	-0.19	-0.155	vitamin B1; Vitamin B1	antioxidant	rheumatology	lumbago
03229:K12	3229	K12	EMD1	EMD Biosciences	422708	KN-93	3.33 mM	33	701200	749200	725200	-0.24	-0.07	-0.155	Ki= 370 nM for CaMKII2; Fan, G.H., et al. 1999. Mol. Pharmacol. 56, 39. 1Tombes, R.M., et al. 1995. Cell Growth Differ. 6, 1063. Mamiya, N., et al. 1993. Biochem. Biophys. Res. Commun. 195, 608. Nicki, I., et al. 1993. Biochem. Biophys. Res. Commun. 191, 255. 2Sumi, M., et al. 1991. Biochem. Biophys. Res. Commun. 181, 968. Tokumitsu, H., et al. 1990. J. Biol. Chem. 265, 4315.	calcium/calmodulin dependent protein kinase inhibitor
03657:E03	3657	E03	Selleck-10mM	Selleck Chemicals	S1445	Zonisamide	10 mM	100	1280400	1126800	1203600	0.07	-0.38	-0.155	Zonisamide is a sulfonamide anticonvulsant approved for use as an adjunctive.	sodium channel blocker|T-type calcium channel blocker	neurology/psychiatry	seizures|epilepsy
03672:E22	3672	E22	LINCS4	not available	na	BYL719; HMSL10233-101	2 mM	100	1876400	1935200	1905800	-0.16	-0.15	-0.155	Inhibits: PK3CA; ; 2012, AACR 103rd Annual Meeting. Abst CT-01.	PI3K inhibitor	oncology	breast cancer
03724:E18	3724	E18	ICCB-L MoA	Vitas M Labs - BB	BBL023172	BBL023172	1.67 mM	100	693200	681200	687200	-0.04	-0.27	-0.155
03726:C16	3726	C16	ICCB-L MoA	Medchem Express	HY-A0010	Eletriptan (hydrobromide)	2 mM	100	633200	533200	583200	0.07	-0.38	-0.155		serotonin receptor agonist	neurology/psychiatry	migraine headache
03726:D04	3726	D04	ICCB-L MoA	Medchem Express	HY-16276	Osilodrostat	80 uM	100	588800	582400	585600	-0.24	-0.07	-0.155		cytochrome P450 inhibitor
03726:D20	3726	D20	ICCB-L MoA	Medchem Express	HY-103318	PD173212	80 uM	100	629600	536400	583000	0.05	-0.36	-0.155		calcium channel blocker
03726:M19	3726	M19	ICCB-L MoA	Medchem Express	HY-P0197	Neurokinin A	10 mM	100	610000	559200	584600	-0.09	-0.22	-0.155
03728:O09	3728	O09	ICCB-L MoA	Medchem Express	HY-12061	KU-60019	10 mM	100	607600	590000	598800	-0.44	0.13	-0.155		ATM kinase inhibitor
03729:N04	3729	N04	ICCB-L MoA	Medchem Express	HY-90009A	Tadalafil	80 uM	100	619600	575200	597400	-0.11	-0.2	-0.155		phosphodiesterase inhibitor	urology	erectile dysfunction
03732:N06	3732	N06	ICCB-L MoA	ChemBridge	6484637	N-[2-(3,4-Dimethoxyphenyl)ethyl]-2-(2-ethyl-N-(4-methylphenyl)sulfonylanilino)acetamide	80 uM	100	580000	578800	579400	-0.24	-0.07	-0.155
03732:N10	3732	N10	ICCB-L MoA	Specs	AN-652/43024709	N-(2-Benzoyl-4-chlorophenyl)-4-tert-butylbenzenesulfonamide	80 uM	100	571600	587600	579600	-0.31	0	-0.155
03735:K08	3735	K08	ICCB-L MoA	MedChem Express	HY-103444	ARP-100	2 mM	100	665200	595600	630400	0.01	-0.32	-0.155
03735:M06	3735	M06	ICCB-L MoA	MedChem Express	HY-100609	4-P-PDOT; AH-024; 4P-PDOT	2 mM	100	630800	624400	627600	-0.3	-0.01	-0.155
03884:N09	3884	N09	Selleck Neuro-10mM	Selleck Chemicals	S2168	PD128907 HCl	10 mM	100	832000	860000	846000	-0.19	-0.12	-0.155	Target: Dopamine Receptor; Information: PD 128907 HCl is a potent and selective dopamine D3 receptor agonist, with EC50 of 0.64 nM, exhibits 53-fold selectivity over dopamine D2 receptor.; Pathway: Neuronal Signaling
03886:K15	3886	K15	Selleck Neuro-10mM	Selleck Chemicals	S5223	Phenylpiracetam, Phenotropil, Carphedon, 4-Phenylpiracetam	10 mM	100	852400	781200	816800	-0.02	-0.29	-0.155	Target: Others; Information: Phenylpiracetam is a central nervous system stimulant and nootropic agent belonging to the racetam family of drugs.; Pathway: Others
03886:P04	3886	P04	Selleck Neuro-10mM	Selleck Chemicals	S8105	ZM241385	10 mM	100	861600	774000	817800	0.01	-0.32	-0.155	Target: Adenosine Receptor; Information: ZM-241385?is a high affinity antagonist ligand selective for the adenosine A2A receptor.; Pathway: GPCR & G Protein	adenosine receptor antagonist
03930:B20	3930	B20	Panacea CML	Selleck Chemicals	S1920	Haloperidol	80 uM	100	2108800	2009600	2059200	-0.01	-0.3	-0.155	Pharmacology: Dopamine Receptor	dopamine receptor antagonist	neurology/psychiatry	schizophrenia|Tourette's disorder
03964:J07	3964	J07	LSP OKL	MedChemExpress	HY-15556	GSK269962A; HMSL12083	100 uM	100	1271200	1043600	1157400	0.2	-0.51	-0.155		rho associated kinase inhibitor
03965:O18	3965	O18	LSP OKL	MedChemExpress	HY-15729A	Rociletinib; HMSL12082	1 mM	100	1246800	1150000	1198400	-0.05	-0.26	-0.155		EGFR inhibitor
03724:N17	3724	N17	ICCB-L MoA	Advanced ChemBlocks - In Stock	R16056		278 uM	100	595600	779600	687600	-0.68	0.37	-0.155		HDAC inhibitor
03727:J20	3727	J20	ICCB-L MoA	Medchem Express	HY-17572	Atosiban	80 uM	100	586400	592800	589600	-0.17	-0.14	-0.155		oxytocin receptor antagonist	neurology/psychiatry|cardiology|endocrinology	stroke|angina pectoris|myocardial infarction|hyperlipidemia
03730:B09	3730	B09	ICCB-L MoA	Medchem Express	HY-12355	Siponimod	400 uM	100	604800	548800	576800	0.09	-0.4	-0.155		sphingosine 1-phosphate receptor modulator	neurology/psychiatry	multiple sclerosis
03733:K18	3733	K18	ICCB-L MoA	MedChem Express	HY-W019480	1-Benzimidazolepropionic acid	2 mM	100	574400	534800	554600	-0.03	-0.28	-0.155
03885:L19	3885	L19	Selleck Neuro-10mM	Selleck Chemicals	S4305	Anisotropine Methylbromide	10 mM	100	854800	813600	834200	-0.14	-0.17	-0.155	Target: Others; Information: Anisotropine Methylbromide is a quaternary ammonium compound, used as treatment adjunct in peptic ulcer.; Pathway: Others
01922:G03	1922	G03	NINDS2	NINDS	1503111	Ceftriaxone sodium trihydrate	10 mM	100	608800	634400	621600	-0.29	-0.03	-0.16	antibacterial; semisynthetic	bacterial cell wall synthesis inhibitor	infectious disease|otolaryngology	gonorrhea|pneumonia|otitis|skin infections|urinary tract infections|pelvic inflammatory disease|bacterial septicemia|bone and joint infections|intra-abdominal infections|meningitis|surgical prophylaxis
02089:E21	2089	E21	Biomol4	BIOMOL	AC-136	Cirazoline HCl	9.2 mM	100	990000	877600	933800	0.03	-0.35	-0.16		adrenergic receptor agonist
03651:O21	3651	O21	Selleck-10mM	Selleck Chemicals	S1885	Felodipine	10 mM	100	1391200	1058400	1224800	0.28	-0.6	-0.16	Transmembrane Transporters: Felodipine is a selective L-type Ca2+ channel blocker with IC50 of 0.15 nM.	calcium channel blocker	cardiology	hypertension
03656:N08	3656	N08	Selleck-10mM	Selleck Chemicals	S2787	Laquinimod	10 mM	100	1266000	877200	1071600	0.28	-0.6	-0.16	Laquinimod is a potent immunomodulator.	immunosuppressant
03884:G15	3884	G15	Selleck Neuro-10mM	Selleck Chemicals	S1415	Clopidogrel, SR-25990C	10 mM	100	765600	925600	845600	-0.47	0.15	-0.16	Target: P2 Receptor; Information: Clopidogrel is an oral, thienopyridine class antiplatelet agent.; Pathway: Neuronal Signaling	purinergic receptor antagonist	cardiology|neurology/psychiatry	myocardial infarction|stroke|peripheral artery disease (PAD)|acute coronary syndrome (ACS)
01921:I10	1921	I10	NINDS2	NINDS	1500801	Allantoin	10 mM	100	639200	604400	621800	0.04	-0.36	-0.16	wound healing agent; allantoic fluid; widely distributed in plants	cosmetic	dermatology	skin protectant
01921:J03	1921	J03	NINDS2	NINDS	1501137	Nefopam	10 mM	100	609200	635200	622200	-0.18	-0.14	-0.16	analgesic; synthetic	cyclooxygenase inhibitor	neurology/psychiatry	pain relief
02089:I21	2089	I21	Biomol4	BIOMOL	AC-181	Pindolol	8.1 mM	100	964800	901600	933200	-0.05	-0.27	-0.16		adrenergic receptor antagonist	cardiology	hypertension
03651:G21	3651	G21	Selleck-10mM	Selleck Chemicals	S1854	Bifonazole	10 mM	100	1408000	1042000	1225000	0.33	-0.65	-0.16	Bifonazole is an antifungal agent and a prostatic aromatase activity inhibitor with IC50 of 1.6 μM.	sterol demethylase inhibitor	infectious disease	tinea pedis|tinea cruris
03652:D14	3652	D14	Selleck-10mM	Selleck Chemicals	S4926	(R)-Nepicastat HCl	10 mM	100	1055200	1436400	1245800	-0.66	0.34	-0.16	Metabolism: (R)-Nepicastat HCl, the R-enantiomer of Nepicastat HCl, is a potent and selective inhibitor with IC50 of 25.1 nM and 18.3 nM for bovine and human dopamine-β-hydroxylase, with negligible affinity for twelve other enzymes and thirteen neurotransmitter receptors.
03653:D05	3653	D05	Selleck-10mM	Selleck Chemicals	S7449	CRT0044876	10 mM	100	1014400	955200	984800	-0.1	-0.22	-0.16	DNA Damage: CRT0044876 is a potent and selective APE1 inhibitor with IC50 of ~3 μM.
03653:G07	3653	G07	Selleck-10mM	Selleck Chemicals	S7122	XL888	10 mM	100	868400	1092400	980400	-0.45	0.13	-0.16	Cytoskeletal Signaling: XL888 is an ATP-competitive inhibitor of HSP90 with IC50 of 24 nM.	HSP inhibitor
03655:I16	3655	I16	Selleck-10mM	Selleck Chemicals	S1840	Lomustine	10 mM	100	1158000	1164800	1161400	-0.14	-0.18	-0.16	Lomustine inhibits cancer cells by damaging the DNA and stops cells from dividing.	DNA synthesis inhibitor	hematologic malignancy|oncology	Hodgkin's lymphoma|brain tumors
03656:I22	3656	I22	Selleck-10mM	Selleck Chemicals	S2604	Dehydroepiandrosterone (DHEA)	10 mM	100	1284000	856000	1070000	0.33	-0.65	-0.16	Endocrinology & Hormones: Dehydroepiandrosterone(DHEA) is a 19-carbon endogenous natural steroid hormone.Phase 3.	protein synthesis stimulant	endocrinology	menopause
03672:I22	3672	I22	LINCS4	Haoyuan chemexpress	HY-10248	RAF 265; HMSL10206-101	2 mM	100	1832400	1978800	1905600	-0.24	-0.08	-0.16	Inhibits: BRAF; ; Mol Cancer Ther. 2010, 9(2):358-68.
03674:E15	3674	E15	LINCS4	MedChem Express	HY-16104	BIX 02565; HMSL10434-101	10 mM	100	1850400	1816400	1833400	-0.18	-0.14	-0.16
03674:G15	3674	G15	LINCS4	MedChem Express	HY-10065	Axitinib; AG013736; HMSL10443-101	10 mM	100	1852800	1813200	1833000	-0.17	-0.15	-0.16	Inhibits: VEGFR-2, VEGFR-3	PDGFR tyrosine kinase receptor inhibitor|VEGFR inhibitor	oncology	renal cell carcinoma (RCC)
03721:B19	3721	B19	ICCB-L MoA	Selleck Chemicals	S7619	MI-3 (Menin-MLL Inhibitor)	278 uM	100	797200	624000	710600	0.42	-0.74	-0.16
03721:D06	3721	D06	ICCB-L MoA	Ark Pharm	AK-85648	2-(2-Amino-3-(4-bromobenzoyl)phenyl)acetic acid	46 uM	100	710400	713600	712000	-0.13	-0.19	-0.16		cyclooxygenase inhibitor
03722:J06	3722	J06	ICCB-L MoA	Tocris	1000	ZD 7288; ZD-7288; ICI-D7288	46 uM	100	759600	718800	739200	-0.31	-0.01	-0.16		HCN channel blocker
03723:G08	3723	G08	ICCB-L MoA	Tocris	4152	TMN 355	1.67 mM	100	729200	668800	699000	0.01	-0.33	-0.16		cyclophilin inhibitor
03731:F12	3731	F12	ICCB-L MoA	MedChem Express	HY-103463	SA57; SA-57; VER-154403	80 uM	100	677600	482400	580000	0.46	-0.78	-0.16
03732:C22	3732	C22	ICCB-L MoA	MedChem Express	HY-107515	LY367385; (+)-2MCPG; LY-367385	2 mM	100	636000	520800	578400	0.2	-0.52	-0.16
03734:M16	3734	M16	ICCB-L MoA	Maybridge	SPB06801	Ethyl 5-cyano-6-[4-(phenylcarbamoyl)piperazin-1-yl]-2-(trifluoromethyl)pyridine-3-carboxylate	2 mM	100	518000	614000	566000	-0.36	0.04	-0.16
03884:I06	3884	I06	Selleck Neuro-10mM	Selleck Chemicals	S1679	Flurbiprofen	10 mM	100	800000	892000	846000	-0.33	0.01	-0.16	Target: Immunology & Inflammation related; Information: Flurbiprofen is a member of the phenylalkanoic acid derivative family of non-steroidal anti-inflammatory drugs (NSAIDs).; Pathway: Immunology & Inflammation	cyclooxygenase inhibitor	rheumatology	rheumatoid arthritis|osteoarthritis
03884:M20	3884	M20	Selleck Neuro-10mM	Selleck Chemicals	S2029	Uridine, NSC 20256	10 mM	100	847600	842400	845000	-0.12	-0.2	-0.16	Target: DNA/RNA Synthesis; Information: Uridine is a nucleoside, contains a uracil attached to a ribose ring via a Î²-N1-glycosidic bond.; Pathway: DNA Damage	dopamine receptor agonist
03886:H04	3886	H04	Selleck Neuro-10mM	Selleck Chemicals	S8035	VU 0364439	10 mM	100	837200	791200	814200	-0.08	-0.24	-0.16	Target: GluR; Information: VU 0364439 is a mGlu4 positive allosteric modulator (PAM), with EC50 of 19.8 nM.; Pathway: Neuronal Signaling	glutamate receptor positive allosteric modulator
03930:E18	3930	E18	Panacea CML	Selleck Chemicals	S4038	Dibucaine HCl	2 mM	100	2089600	2029600	2059600	-0.07	-0.25	-0.16	Pharmacology: Sodium Channel	sodium channel blocker	neurology/psychiatry	local anesthetic
03930:L20	3930	L20	Panacea CML	Selleck Chemicals	S1808	Nifedipine	80 uM	100	2077200	2040800	2059000	-0.1	-0.22	-0.16	Pharmacology: Cav blocker	calcium channel blocker	cardiology	vasospastic angina|chronic stable angina
03931:C22	3931	C22	Panacea CML	MedChem Express	HY-16738A	Eleclazine hydrochloride	2 mM	100	1955600	2086800	2021200	-0.24	-0.08	-0.16	Pharmacology: Nav blocker	late sodium current inhibitor
03963:D03	3963	D03	LSP OKL	MedChem Express	HY-10181	Dasatinib; BMS-354825; Sprycel; HMSL10020	100 uM	100	1250400	1158400	1204400	-0.07	-0.25	-0.16		Bcr-Abl kinase inhibitor|ephrin inhibitor|KIT inhibitor|PDGFR tyrosine kinase receptor inhibitor|SRC inhibitor|tyrosine kinase inhibitor	hematologic malignancy	chronic myeloid leukemia (CML)|acute lymphoblastic leukemia (ALL)
03964:F17	3964	F17	LSP OKL	Haoyuan chemexpress	HY-10339	KW2449; KW-2449; HMSL10192	100 uM	100	1132000	1174000	1153000	-0.18	-0.14	-0.16		Abl kinase inhibitor|Aurora kinase inhibitor|FLT3 inhibitor
03965:D15	3965	D15	LSP OKL	Selleck Chemicals	S2198	SGI-1776; HMSL10288	100 uM	100	1308400	1084800	1196600	0.12	-0.44	-0.16		Pim kinase inhibitor
01920:C14	1920	C14	NINDS2	NINDS	1500222	Dapsone	10 mM	100	636000	662000	649000	-0.42	0.09	-0.165	antibacterial, leprostatic, dermatitis herpetiformis suppressant; synthetic	bacterial antifolate	dermatology|infectious disease	dermatitis herpetiformis (DH)|leprosy
02089:J17	2089	J17	Biomol4	BIOMOL	DL-281	Latanoprost	4.6 mM	100	941600	920000	930800	-0.12	-0.21	-0.165		prostanoid receptor agonist	ophthalmology	ocular hypertension|glaucoma
03655:A18	3655	A18	Selleck-10mM	Selleck Chemicals	S1849	Daidzein	10 mM	100	1163600	1152400	1158000	-0.12	-0.21	-0.165	Daidzein belongs to the group of isoflavones.	estrogen receptor agonist
03674:L19	3674	L19	LINCS4	EMD	527455	GTPL6027; 5-Chloro-3-(3,5-dichloro-4-hydroxybenzylidene)-1,3-dihydro-indol-2-one; HMSL10465-101	400 uM	100	1770400	1888000	1829200	-0.35	0.02	-0.165
03725:B04	3725	B04	ICCB-L MoA	Tocris	2385	AMN 082 dihydrochloride	80 uM	100	810800	621200	716000	0.24	-0.57	-0.165		glutamate receptor modulator
03734:E16	3734	E16	ICCB-L MoA	Life Chemicals	F1633-0049	7-Methyl-1-(3-phenoxy-propyl)-1H-indole-2,3-dione	2 mM	100	553600	572800	563200	-0.04	-0.29	-0.165
03884:E19	3884	E19	Selleck Neuro-10mM	Selleck Chemicals	S1504	Dyphylline, Diprophylline	10 mM	100	866400	820800	843600	-0.04	-0.29	-0.165	Target: PDE; Information: Dyphylline is a xanthine derivative with bronchodilator and vasodilator effects.; Pathway: Metabolism	adenosine receptor antagonist|phosphodiesterase inhibitor	pulmonary	asthma|bronchitis|emphysema
03930:B09	3930	B09	Panacea CML	Selleck Chemicals	S2721	Nilvadipine	400 uM	100	2027200	2091200	2059200	-0.24	-0.09	-0.165	Pharmacology: Cav blocker	calcium channel blocker	cardiology	hypertension|cerebral artery occlusion
03965:O10	3965	O10	LSP OKL	Haoyuan chemexpress	HY-11001	PHA-793887; HMSL10073	100 uM	100	1157200	1232800	1195000	-0.3	-0.03	-0.165		CDK inhibitor
01920:G06	1920	G06	NINDS2	NINDS	1500242	Diethylcarbamazine citrate	10 mM	100	693200	608400	650800	0	-0.33	-0.165	anthelmintic; synthetic	lipoxygenase inhibitor	infectious disease	filariasis
01920:J07	1920	J07	NINDS2	NINDS	1500365	Levonordefrin	10 mM	100	666800	632800	649800	-0.19	-0.14	-0.165	vasoconstrictor; synthetic	vasodilator	hematology	hemorrhage
01921:F21	1921	F21	NINDS2	NINDS	1501120	Minaprine hydrochloride	10 mM	100	616800	626400	621600	-0.13	-0.2	-0.165	psychotropic; synthetic	serotonin reuptake inhibitor
01921:G05	1921	G05	NINDS2	NINDS	1500585	Triacetin	10 mM	100	610400	631600	621000	-0.17	-0.16	-0.165	antifungal (topical); synthetic
01921:J05	1921	J05	NINDS2	NINDS	1501138	Pirenzepine hydrochloride	10 mM	100	584000	659600	621800	-0.37	0.04	-0.165	antiulcerative; synthetic	acetylcholine receptor antagonist	gastroenterology	peptic ulcer disease (PUD)
01922:I05	1922	I05	NINDS2	NINDS	1503204	Cinnarazine	10 mM	100	614400	627200	620800	-0.25	-0.08	-0.165	H1 antihistamine; synthetic	calcium channel blocker	neurology/psychiatry|gastroenterology|ophthalmology	Meniere's disease|nausea|vomiting|Cogan's syndrome
02089:J22	2089	J22	Biomol4	BIOMOL	J120	Mephenytoin	9.2 mM	100	938400	923200	930800	-0.13	-0.2	-0.165		hydantoin antiepileptic	neurology/psychiatry	seizures
02089:N09	2089	N09	Biomol4	BIOMOL	EI-121	Disodium cromoglycate	3.9 mM	100	947600	914800	931200	-0.1	-0.23	-0.165
03652:C15	3652	C15	Selleck-10mM	Selleck Chemicals	S4004	Ethambutol HCl	10 mM	100	1207600	1282800	1245200	-0.25	-0.08	-0.165	Ethambutol is a bacteriostatic antimycobacterial agent, which obstructs the formation of cell wall by inhibiting arabinosyl transferases.	bacterial cell wall synthesis inhibitor	infectious disease	tuberculosis
03653:E08	3653	E08	Selleck-10mM	Selleck Chemicals	S7282	NMS-E973	10 mM	100	1133200	840400	986800	0.18	-0.51	-0.165	Cytoskeletal Signaling: NMS-E973 is a potent and selective Hsp90 inhibitor with DC50 of <10 nM for Hsp90 binding, no activiy against a panel of 52 diverse protein kinases.	HSP inhibitor
03654:O12	3654	O12	Selleck-10mM	Selleck Chemicals	S1163	AT13387	10 mM	100	1224800	1017600	1121200	0.01	-0.34	-0.165	Cytoskeletal Signaling: AT13387 is a selective potent Hsp90 inhibitor with IC50 of 18 nM in A375 cells, displays a long duration of anti-tumor activity.	HSP inhibitor
03673:N17	3673	N17	LINCS4	MedChem Express	HY-B0083	Leflunomide; HWA486; RS-34821; SU101; HMSL10414-101	400 uM	100	1804000	1855200	1829600	-0.27	-0.06	-0.165	Inhibits: DHODH	dihydroorotate dehydrogenase inhibitor|PDGFR tyrosine kinase receptor inhibitor	rheumatology	rheumatoid arthritis
03674:D14	3674	D14	LINCS4	MedChem Express	HY-14178	VX-11e; HMSL10422-101	80 uM	100	1871600	1789600	1830600	-0.13	-0.2	-0.165	Inhibits: ERK2	MAP kinase inhibitor
03721:B07	3721	B07	ICCB-L MoA	Alfa Aesar (US)	B23641	3,5-Dichlorosalicylic acid, 99%	278 uM	100	626800	800000	713400	-0.67	0.34	-0.165
03721:N10	3721	N10	ICCB-L MoA	Key Organics	EH-0718	4-[8-(3-fluorophenyl)-1,7-naphthyridin-6-yl]cyclohexane-1-carboxylic acid	46 uM	100	692000	732400	712200	-0.25	-0.08	-0.165
03722:C22	3722	C22	ICCB-L MoA	Tocris	3283	LY 487379 hydrochloride; LY-487379	1.67 mM	100	758800	718000	738400	-0.31	-0.02	-0.165
03724:M18	3724	M18	ICCB-L MoA	Advanced ChemBlocks - In Stock	R16056		1.67 mM	100	648800	722400	685600	-0.33	0	-0.165		HDAC inhibitor
03725:M12	3725	M12	ICCB-L MoA	Vitas M Labs	STK368746	STK368746	2 mM	100	646000	780400	713200	-0.75	0.42	-0.165
03726:G08	3726	G08	ICCB-L MoA	Medchem Express	HY-100452	TCS-OX2-29	2 mM	100	585200	582800	584000	-0.26	-0.07	-0.165		orexin receptor antagonist
03734:K17	3734	K17	ICCB-L MoA	Bio-Techne Ltd (UK)	2707	2-Diphenylacetylamino-5-guanidino-pentanoic acid 4-hydroxy-benzylamide	10 mM	100	499600	631600	565600	-0.52	0.19	-0.165
03734:M20	3734	M20	ICCB-L MoA	Enamine Us Inc	EN300-201340	2-AMINO-4-FLUORO-5-[(1-METHYL-1H-IMIDAZOL-2-YL)SULFANYL]-N-(1,3-THIAZOL-2-YL)BENZAMIDE	2 mM	100	540800	587200	564000	-0.16	-0.17	-0.165
03884:P10	3884	P10	Selleck Neuro-10mM	Selleck Chemicals	S2602	Acemetacin, K-708	10 mM	100	822400	866800	844600	-0.23	-0.1	-0.165	Target: COX; Information: Acemetacin is a non-steroidal anti-inflammatory drug and a glycolic acid ester of indometacin that is a cyclooxygenase inhibitor.; Pathway: Neuronal Signaling	cyclooxygenase inhibitor	rheumatology	osteoarthritis
03885:D12	3885	D12	Selleck Neuro-10mM	Selleck Chemicals	S4626	Ethosuximide	10 mM	100	818400	845200	831800	-0.32	-0.01	-0.165	Target: Calcium Channel; Information: Ethosuximide?is a?succinimide?anticonvulsant, used mainly in?absence seizures A calcium channel blocker.; Pathway: Transmembrane Transporters	succinimide antiepileptic	neurology/psychiatry	epilepsy
03885:I11	3885	I11	Selleck Neuro-10mM	Selleck Chemicals	S3178	Brinzolamide, AL-4862	10 mM	100	862800	802400	832600	-0.1	-0.23	-0.165	Target: Carbonic Anhydrase; Information: Brinzolamide is a potent carbonic anhydrase II inhibitor with IC50 of 3.19 nM.; Pathway: Metabolism	carbonic anhydrase inhibitor	ophthalmology	intraocular pressure|glaucoma|ocular hypertension
03885:I17	3885	I17	Selleck Neuro-10mM	Selleck Chemicals	S3634	6-Hydroxyflavone (6-HF)	10 mM	100	844000	820800	832400	-0.19	-0.14	-0.165	Target: GABA Receptor; Information: 6-Hydroxyflavone, a naturally occurring flavonoid, binds to GABAA receptors with moderate affinity and acts as a partial agonist of GABAA receptors.; Pathway: Transmembrane Transporters
03885:O12	3885	O12	Selleck Neuro-10mM	Selleck Chemicals	S3924	Ginsenoside Rb1, Gypenoside Ⅲ	10 mM	100	844000	820800	832400	-0.19	-0.14	-0.165	Target: Others; Information: Ginsenoside Rb1 is a protopanaxadiol that has diverse in vitro and in vivo effects, including neuroprotective, anti-inflammatory, and anti-obesity actions.; Pathway: Others
03886:E15	3886	E15	Selleck Neuro-10mM	Selleck Chemicals	S5179	Ropivacaine Mesilate, Ropivacaine Mesylate	10 mM	100	840000	787200	813600	-0.07	-0.26	-0.165	Target: Others; Information: Ropivacaine Mesilate is the mesylate form of ropivacaine, which is a member of the amino amide class of local anesthetics.; Pathway: Others
03930:E07	3930	E07	Panacea CML	Selleck Chemicals	S2452	Amfebutamone (Bupropion) HCl	10 mM	100	2055600	2063200	2059400	-0.16	-0.17	-0.165	Pharmacology: nAChR inhibitor
03931:B20	3931	B20	Panacea CML	MedChem Express	HY-12961A	Bretylium tosylate	80 uM	100	1846800	2206400	2026600	-0.53	0.2	-0.165	Pharmacology: Kv blocker	norepinephrine inhibitor	cardiology	ventricular arrhythmias|ventricular fibrillation (VF)|ventricular tachycardia (VT)
03963:D18	3963	D18	LSP OKL	MedChem Express	HY-14660	Dabrafenib; GSK2118436; HMSL10284	1 mM	100	1176400	1226800	1201600	-0.26	-0.07	-0.165		RAF inhibitor	oncology	melanoma
03964:B10	3964	B10	LSP OKL	MedChemExpress	HY-15473	MLN120B; HMSL12059	10 uM	100	1092400	1208000	1150200	-0.28	-0.05	-0.165
03964:L13	3964	L13	LSP OKL	Haoyuan chemexpress	HY-50683	JNJ38877605; HMSL10156	100 uM	100	1074400	1222800	1148600	-0.33	0	-0.165		tyrosine kinase inhibitor
03965:D16	3965	D16	LSP OKL	MedChem Express	HY-10115A	PI103; HMSL10126	10 uM	100	1193200	1198000	1195600	-0.2	-0.13	-0.165		mTOR inhibitor|PI3K inhibitor
03653:P05	3653	P05	Selleck-10mM	Selleck Chemicals	S7460	BTB06584	10 mM	100	1146000	829600	987800	0.21	-0.54	-0.165	Transmembrane Transporters: BTB06584 is an IF1-dependent, selective inhibitor of the mitochondrial F1 Fo-ATPase.	ATPase inhibitor
03722:L12	3722	L12	ICCB-L MoA	Tocris	2190	SR 27897; SR-27897; Lintitript; LINTITRIPT	46 uM	100	712400	756800	734600	-0.54	0.21	-0.165		CCK receptor antagonist
03930:M11	3930	M11	Panacea CML	Selleck Chemicals	S4583	Butamben	10 mM	100	1737600	2419200	2078400	-1.07	0.74	-0.165	Pharmacology: Cav blocker	sodium channel blocker
01921:J13	1921	J13	NINDS2	NINDS	1501143	Sulfaphenazole	10 mM	100	605600	635600	620600	-0.21	-0.13	-0.17	antibacterial; synthetic	dihydropteroate synthetase inhibitor	infectious disease	urinary tract infections
01921:L12	1921	L12	NINDS2	NINDS	1502195	Piracetam	10 mM	100	569200	676000	622600	-0.49	0.15	-0.17	antinauseant; synthetic	acetylcholine receptor agonist	neurology/psychiatry	senile dementia
01922:D18	1922	D18	NINDS2	NINDS	1505330	Oxiconazole nitrate	10 mM	100	598800	642800	620800	-0.36	0.02	-0.17	antifungal; synthetic	bacterial cell wall synthesis inhibitor	infectious disease	tinea pedis|tinea cruris|tinea corporis
01922:E18	1922	E18	NINDS2	NINDS	1503614	Ciprofloxacin	10 mM	100	629200	610400	619800	-0.15	-0.19	-0.17	antibacterial, fungicide; synthetic	bacterial DNA gyrase inhibitor	otolaryngology	otitis
02089:I04	2089	I04	Biomol4	BIOMOL	AC-893	Nalbuphine HCl	5.6 mM	100	929600	929600	929600	-0.16	-0.18	-0.17		opioid receptor agonist|opioid receptor antagonist	neurology/psychiatry	pain relief
02090:I19	2090	I19	Biomol4	BIOMOL	AC-166	Atenolol	7.5 mM	100	758400	883200	820800	-0.47	0.13	-0.17
02090:J03	2090	J03	Biomol4	BIOMOL	DL-478	Pranoprofen	7.8 mM	100	863600	782800	823200	-0.05	-0.29	-0.17		cyclooxygenase inhibitor	neurology/psychiatry	pain relief
03229:I12	3229	I12	EMD1	EMD Biosciences	401481	IKK-2 Inhibitor IV	3.33 mM	33	698000	744400	721200	-0.25	-0.09	-0.17	IC50= 18 nM for IKK-21; 1Podolin, P.L., et al. 2005. J. Pharmacol. Exp. Ther. 312, 373. Karin, M., et al. 2004. Nat. Rev. Drug Discov. 3, 17. Roshak, A.K., et al. 2002. Inflamm. Res. 51, S4.	IKK inhibitor
03651:D20	3651	D20	Selleck-10mM	Selleck Chemicals	S3071	Vanillin	10 mM	100	1022800	1441600	1232200	-0.72	0.38	-0.17	Vanillin, 4-hydroxy-3-methoxybenzaldehyde, is a food additive.
03652:A08	3652	A08	Selleck-10mM	Selleck Chemicals	S4068	Tinidazole	10 mM	100	1332000	1154000	1243000	0.1	-0.44	-0.17	Tinidazole is an anti-parasitic drug.	antiprotozoal agent	infectious disease|obstetrics/gynecology	giardiasis|amebiasis|bacterial vaginosis|trichomoniasis
03723:L14	3723	L14	ICCB-L MoA	Cayman Chemical	10007927	AUDA	46 uM	100	714000	684000	699000	-0.09	-0.25	-0.17
03724:I08	3724	I08	ICCB-L MoA	Bide Pharmatech	BD3002	H-Arg(NO2)-OH	1.67 mM	100	722000	647200	684600	0.15	-0.49	-0.17		nitric oxide synthase inhibitor
03726:L08	3726	L08	ICCB-L MoA	Medchem Express	HY-10162	Olaparib	80 uM	100	633600	526800	580200	0.08	-0.42	-0.17		PARP inhibitor	oncology	ovarian cancer
03729:G14	3729	G14	ICCB-L MoA	Medchem Express	HY-15849	LP-533401	2 mM	100	575200	614000	594600	-0.48	0.14	-0.17		tryptophan hydroxylase inhibitor
03731:M11	3731	M11	ICCB-L MoA	Key Organics / Bionet Screening Compounds	KS-1466	Polythiazide	10 mM	100	587200	568000	577600	-0.22	-0.12	-0.17		sodium/chloride cotransporter inhibitor	cardiology|gastroenterology|rheumatology|nephrology	edema|congestive heart failure|hepatic cirrhosis|nephrotic syndrome|acute glomerulonephritis (AGN)|chronic renal failure|hypertension
03732:A21	3732	A21	ICCB-L MoA	MedChem Express	HY-113950	Dichlorophenyl-ABA	10 mM	100	604400	550800	577600	-0.05	-0.29	-0.17
03733:D20	3733	D20	ICCB-L MoA	Axon MedChem BV	1751	ADL 5859; MFCD17215194	80 uM	100	459600	627600	543600	-0.82	0.48	-0.17		opioid receptor agonist
03733:J04	3733	J04	ICCB-L MoA	MedChem Express	HY-108525	Fluorobexarotene	80 uM	100	509200	586000	547600	-0.48	0.14	-0.17
03733:J15	3733	J15	ICCB-L MoA	MedChem Express	HY-17497A	["Acebutolol (hydrochloride)", "Acetanol", "Acebutolol HCl", "Ava-acebutolol", "D02338", "Acebutolol", "Rhotral 200", "3"-acetyl-4"-(2-hydroxy-3-(isopropylamino)propoxy)butyranilide", "Monitan 100", "Sectral", "Acebutolol - 400 - Tab 400mg", "Prent", "Acebutolol.HCL", "Nu-acebutolol - Tab 200mg", "Apo-acebutolol", "5"-butyramido-2"-(2-hydroxy-3-isopropylaminopropoxy)acetophenone", "Acetobutolol", "Rhotral 400"]	400 uM	100	508800	586000	547400	-0.48	0.14	-0.17		adrenergic receptor antagonist	cardiology	hypertension|ventricular arrhythmias
03735:B10	3735	B10	ICCB-L MoA	Key Organics / Bionet Screening Compounds	KE-0013	5-Fluoro-6-methyl-1-[1-(tetrahydropyran-4-yl)-piperidin-4-yl]-1,3-dihydrobenzimidazol-2-one	80 uM	100	601200	647200	624200	-0.57	0.23	-0.17
03884:B15	3884	B15	Selleck Neuro-10mM	Selleck Chemicals	S2351	Salicin, Salicoside,Salicine	10 mM	100	865200	820400	842800	-0.05	-0.29	-0.17	Target: COX; Information: Salicin is a phenol Î²-glycosid produced from willow bark that shows anti-inflammatory effects. It is a natural, non-selective COX-1 and COX-2 inhibitor.; Pathway: Neuronal Signaling	anti-inflammatory agent
03884:C09	3884	C09	Selleck Neuro-10mM	Selleck Chemicals	S1281	Aniracetam, RO 13-5057	10 mM	100	826800	859600	843200	-0.21	-0.13	-0.17	Target: AMPA Receptor-kainate Receptor-NMDA Receptor; Information: Aniracetam is a nootropics and neuroprotective drug.; Pathway: Neuronal Signaling	glutamate receptor agonist
03884:D03	3884	D03	Selleck Neuro-10mM	Selleck Chemicals	S2065	Lafutidine, FRG-8813	10 mM	100	834800	851600	843200	-0.18	-0.16	-0.17	Target: Histamine Receptor; Information: Lafutidine, a newly developed histamine H(2)-receptor antagonist, inhibits gastric acid secretion.; Pathway: Neuronal Signaling
03886:C07	3886	C07	Selleck Neuro-10mM	Selleck Chemicals	S4932	Proxyphylline, Monophylline, Spasmolysin	10 mM	100	864400	763600	814000	0.03	-0.37	-0.17	Target: Adenosine Receptor; Information: Proxyphylline is a derivative of theophylline which is used as a bronchodilator and for its cardiovascular properties. It selectively antagonizes A1 adenosine receptors (Ki = 82 nM for bovine brain) versus A2 adenosine receptors (Ki = 850 ?M for platelets).; Pathway: GPCR & G Protein
03931:J20	3931	J20	Panacea CML	MedChem Express	HY-107675	Desformylflustrabromine	80 uM	100	1954400	2080400	2017400	-0.24	-0.1	-0.17	Pharmacology: a4b2 nAChR positive modulator
03965:H07	3965	H07	LSP OKL	MedChemExpress	HY-107598	JNK Inhibitor VIII; TCS JNK 6o; HMSL12143	10 uM	100	1162000	1228000	1195000	-0.29	-0.05	-0.17
03965:J15	3965	J15	LSP OKL	MedChemExpress	HY-10431	SB 431542; HMSL11680	10 uM	100	1203200	1187200	1195200	-0.18	-0.16	-0.17		TGF beta receptor inhibitor
01920:E09	1920	E09	NINDS2	NINDS	1500128	Antipyrine	10 mM	100	669600	629200	649400	-0.17	-0.17	-0.17	analgesic; synthetic	cyclooxygenase inhibitor	neurology/psychiatry	pain relief
01920:L21	1920	L21	NINDS2	NINDS	1500398	Methotrexate(+/-)	10 mM	100	607600	687600	647600	-0.63	0.29	-0.17	antineoplastic, antirheumatic, folic acid antagonist; synthetic
02089:E20	2089	E20	Biomol4	BIOMOL	AC-809	Xylazine HCl	9.1 mM	100	957600	900400	929000	-0.07	-0.27	-0.17		adrenergic receptor agonist	neurology/psychiatry	anesthetic
03229:H09	3229	H09	EMD1	EMD Biosciences	420320	KT5720	3.33 mM	33	686000	756400	721200	-0.32	-0.02	-0.17	Ki = 56 nM for protein kinase A.
03656:K06	3656	K06	Selleck-10mM	Selleck Chemicals	S2486	Moroxydine HCl	10 mM	100	1106000	1033600	1069800	-0.11	-0.23	-0.17	Moroxydine HCl is a synthetic antiviral compound chemically belonging to the series of the heterocyclic biguanidines.	antiviral	infectious disease	influenza A virus infection
03722:D21	3722	D21	ICCB-L MoA	Tocris	3283	LY 487379 hydrochloride; LY-487379	278 uM	100	793600	686400	740000	-0.14	-0.2	-0.17
03725:J19	3725	J19	ICCB-L MoA	Vitas M Labs	STK810090	STK810090	400 uM	100	660400	764400	712400	-0.66	0.32	-0.17
03731:C21	3731	C21	ICCB-L MoA	ChemScene, LLC	CS-1502	N3PT; MFCD26142554	10 mM	100	597600	558000	577800	-0.14	-0.2	-0.17
03734:C10	3734	C10	ICCB-L MoA	ChemBridge	5161057	3-Bromoacenaphtho[1,2-b]quinoxaline	2 mM	100	607200	513600	560400	0.43	-0.77	-0.17
03734:N09	3734	N09	ICCB-L MoA	Enamine	Z227947646	3-{4H,5H,6H,7H-Thieno[3,2-c]pyridine-5-sulfonyl}benzoic acid	400 uM	100	519600	608000	563800	-0.34	0	-0.17
03885:E12	3885	E12	Selleck Neuro-10mM	Selleck Chemicals	S3901	Astragaloside IV, AST-IV, AS-IV	10 mM	100	848800	813200	831000	-0.17	-0.17	-0.17	Target: Others; Information: Astragaloside IV is a bioactive saponin first isolated from the dried plant roots of the genus Astragalus, which is used in traditional Chinese medicine. It has various effect on the cardiovascular, immune, digestive, and nervous systems.; Pathway: Others
03885:M14	3885	M14	Selleck Neuro-10mM	Selleck Chemicals	S3968	Histamine	10 mM	100	890000	772400	831200	0.04	-0.38	-0.17	Target: Histamine Receptor; Information: Histamine, an organic nitrogenous compound, is involved in local immune responses regulating physiological function in the gut and acting as a neurotransmitter for the brain, spinal cord, and uterus. It is a potent H1 and H2 receptor agonist.; Pathway: Immunology & Inflammation	histamine receptor agonist	allergy	allergic rhinitis
03887:C13	3887	C13	Selleck Neuro-10mM	Selleck Chemicals	S3146	Tripelennamine HCl, Pyribenzamine HCl	6.85 mM	100	756400	754000	755200	-0.2	-0.14	-0.17	Target: Histamine Receptor; Information: Tripelennamine is a widely used H1 antagonist, inhibiting PhIP glucuronidation with IC50 of 30 Î¼M.; Pathway: Neuronal Signaling	histamine receptor antagonist	pulmonary|allergy	asthma|allergic rhinitis|urticaria
03931:B18	3931	B18	Panacea CML	MedChem Express	HY-W001160	5-Hydroxyindole	80 uM	100	1903200	2138000	2020600	-0.38	0.04	-0.17	Pharmacology: a7 nAChR positive modulator
03931:J05	3931	J05	Panacea CML	MedChem Express	HY-W010950A	Flecainide	400 uM	100	2020000	2010400	2015200	-0.07	-0.27	-0.17	Pharmacology: Nav blocker	sodium channel blocker	cardiology	ventricular tachycardia (VT)|atrial fibrillation (AF)|ventricular arrhythmias
03931:M17	3931	M17	Panacea CML	MedChem Express	HY-B1185	Beclamide	10 mM	100	1984400	2048800	2016600	-0.17	-0.17	-0.17	Pharmacology: antiepileptic	anticonvulsant	neurology/psychiatry	sedative|seizures
03722:K10	3722	K10	ICCB-L MoA	Tocris	1550	SC 560; SC-560; SC-58560	1.67 mM	100	614400	840400	727400	-1.03	0.69	-0.17		cyclooxygenase inhibitor
03732:H22	3732	H22	ICCB-L MoA	MedChem Express	HY-18295	Erteberel; Erteberel; erteberel; ERTEBEREL; SERBA-1; LY-500307; erteberelum; (3AS,4R,9BR)-4-(4-HYDROXYPHENYL)-1,2,3,3A,4,9B-HEXAHYDROCYCLOPENTA[C]CHROMEN-8-OL	80 uM	100	684400	468000	576200	0.59	-0.93	-0.17		estrogen receptor agonist
01920:C20	1920	C20	NINDS2	NINDS	1500226	Demeclocycline hydrochloride	10 mM	100	665600	631600	648600	-0.2	-0.15	-0.175	antibacterial; Streptomyces aureofaiens
01920:J04	1920	J04	NINDS2	NINDS	1500492	Polymyxin b sulfate	10 mM	100	680400	616800	648600	-0.09	-0.26	-0.175	antibacterial; Bacillus polymyxa	bacterial permeability inducer	ophthalmology	eye infection
01921:C08	1921	C08	NINDS2	NINDS	1500679	Aminopterin	10 mM	100	612400	627200	619800	-0.16	-0.19	-0.175	antineoplastic, antirheumatic, folic acid antagonist; synthetic	dihydrofolate reductase inhibitor
01921:D09	1921	D09	NINDS2	NINDS	1501021	Fenspiride hydrochloride	10 mM	100	604800	636800	620800	-0.22	-0.13	-0.175	antiinflammatory, bronchodilator; synthetic	bronchodilator	pulmonary|otolaryngology	asthma|otitis|sinusitis|rhinopharyngitis|laryngitis
02089:F20	2089	F20	Biomol4	BIOMOL	GR-314	Delavirdine mesylate	4.4 mM	100	959600	894800	927200	-0.06	-0.29	-0.175		non-nucleoside reverse transcriptase inhibitor	infectious disease	human immunodeficiency virus (HIV-1)
03652:D16	3652	D16	Selleck-10mM	Selleck Chemicals	S7018	CZC24832	10 mM	100	1137200	1344400	1240800	-0.44	0.09	-0.175	PI3K/Akt/mTOR: CZC24832 is the first selective PI3Kγ inhibitor with IC50 of 27 nM, with 10-fold selectivity over PI3Kβ and >100-fold selectivity over PI3Kα and PI3Kδ.	PI3K inhibitor
03653:I12	3653	I12	Selleck-10mM	Selleck Chemicals	S7320	TG003	10 mM	100	1119200	848000	983600	0.14	-0.49	-0.175	Cell Cycle: TG003 is a potent and ATP-competitive Cdc2-like kinase (Clk) inhibitor with IC50 of 20 nM, 200 nM, and 15 nM for Clk1, Clk2, and Clk4, respectively. No inhibitory effect on Clk3, SRPK1, SRPK2, or PKC.	CLK inhibitor
03655:G13	3655	G13	Selleck-10mM	Selleck Chemicals	S1635	Erythromycin	10 mM	100	1279600	1034800	1157200	0.17	-0.52	-0.175	Erythromycin is a macrolide antibiotic that has an antimicrobial spectrum similar to or slightly wider than that of penicillin (IC50=1.5 μg/ml).	NFkB pathway inhibitor	infectious disease	listeria|respiratory tract infections|skin infections|syphilis|amebiasis|pelvic inflammatory disease|chlamydia|diphtheria|erythrasma
03720:I10	3720	I10	ICCB-L MoA	Cayman Chemical	14603	GSK2578215	1.67 mM	100	894800	748000	821400	0.1	-0.45	-0.175		leucine rich repeat kinase inhibitor
03720:L06	3720	L06	ICCB-L MoA	Axon Medchem	2337	XCT 790	46 uM	100	905200	737200	821200	0.15	-0.5	-0.175		phosphodiesterase inhibitor
03720:M18	3720	M18	ICCB-L MoA	AstaTech	78259	HPGDS-INHIBITOR-1	1.67 mM	100	834800	806000	820400	-0.2	-0.15	-0.175
03721:G04	3721	G04	ICCB-L MoA	Alfa Aesar (US)	A10673	4-(4-Chlorobenzyl)pyridine, 97%	1.67 mM	100	711600	707200	709400	-0.12	-0.23	-0.175
03724:M04	3724	M04	ICCB-L MoA	Target Molecule	T6053	Turofexorate Isopropyl (XL335)	1.67 mM	100	684800	683600	684200	-0.1	-0.25	-0.175		FXR agonist
03725:D06	3725	D06	ICCB-L MoA	Target Molecule	T2456	Tivozanib	80 uM	100	710000	714000	712000	-0.36	0.01	-0.175		VEGFR inhibitor	oncology	renal cell carcinoma (RCC)
03726:J04	3726	J04	ICCB-L MoA	Medchem Express	HY-13447A	PF429242 (dihydrochloride)	80 uM	100	580800	584000	582400	-0.29	-0.06	-0.175		SREBP inhibitor
03726:N14	3726	N14	ICCB-L MoA	Medchem Express	HY-B0600	Tafluprost	80 uM	100	588400	576000	582200	-0.24	-0.11	-0.175		prostaglandin inhibitor	ophthalmology	glaucoma|ocular hypertension
03727:C14	3727	C14	ICCB-L MoA	Medchem Express	HY-12090	Anacetrapib	2 mM	100	629600	547600	588600	0.03	-0.38	-0.175		cholesteryl ester transfer protein inhibitor
03729:G13	3729	G13	ICCB-L MoA	Medchem Express	HY-15849	LP-533401	10 mM	100	591200	598000	594600	-0.35	0	-0.175		tryptophan hydroxylase inhibitor
03730:I07	3730	I07	ICCB-L MoA	Medchem Express	HY-12043	SB 525334	10 mM	100	566000	581600	573800	-0.2	-0.15	-0.175		TGF beta receptor inhibitor
03731:I11	3731	I11	ICCB-L MoA	MedChem Express	HY-103187	HEMADO	10 mM	100	483600	668000	575800	-1	0.65	-0.175		adenosine receptor agonist
03732:O19	3732	O19	ICCB-L MoA	MedChem Express	HY-P1314	2-Furoyl-LIGRLO-amide	10 mM	100	522400	631600	577000	-0.7	0.35	-0.175
03733:F04	3733	F04	ICCB-L MoA	MedChem Express	HY-101176	2-Iodomelatonin; IODOMELATONIN; N-[2-(2-iodo-5-methoxy-1H-indol-3-yl)ethyl]acetamide	80 uM	100	562400	540800	551600	-0.12	-0.23	-0.175		melatonin receptor agonist
03733:L20	3733	L20	ICCB-L MoA	Astatech Inc	P17038	TETRADECANAMIDE, MFCD19381840	80 uM	100	572000	532400	552200	-0.05	-0.3	-0.175
03884:B21	3884	B21	Selleck Neuro-10mM	Selleck Chemicals	S2471	Gallamine Triethiodide	10 mM	100	828800	854800	841800	-0.2	-0.15	-0.175	Target: AChR; Information: Gallamine Triethiodide is a cholinergic receptor blocker with an IC50 of 68.0 Â± 8.4 Î¼M.; Pathway: Neuronal Signaling	acetylcholine receptor antagonist	neurology/psychiatry	muscle relaxant
03885:C11	3885	C11	Selleck Neuro-10mM	Selleck Chemicals	S3173	Antipyrine, Phenazone	10 mM	100	840000	820400	830200	-0.21	-0.14	-0.175	Target: COX; Information: Antipyrine is an analgesic and antipyretic agent selective COX-3 inhibitor.; Pathway: Neuronal Signaling	cyclooxygenase inhibitor	neurology/psychiatry	pain relief
03885:I20	3885	I20	Selleck Neuro-10mM	Selleck Chemicals	S4037	Doxapram HCl	10 mM	100	830400	830000	830200	-0.26	-0.09	-0.175	Target: Potassium Channel; Information: Doxapram HCl inhibits TASK-1, TASK-3, TASK-1/TASK-3 heterodimeric channel function with EC50 of 410 nM, 37 Î¼M, 9 Î¼M, respectively.; Pathway: Transmembrane Transporters	potassium channel blocker	pulmonary|neurology/psychiatry	respiratory depression|central nervous system depression|acute hypercapnia (AHC)
03887:M19	3887	M19	Selleck Neuro-10mM	Selleck Chemicals	S7400	ISRIB (trans-isomer)	8.86 mM	100	774000	732800	753400	-0.09	-0.26	-0.175	Target: PERK; Information: ISRIB (trans-isomer), the trans-isomer of ISRIB, is a potent and selective PERK inhibitor with IC50 of 5 nM and does not have global effects on translation, transcription, or mRNA stability in non-stressed cells.; Pathway: Apoptosis
03931:H21	3931	H21	Panacea CML	Bean Lab, HMS	Bean Lab-2	NNCB-2	400 uM	100	2023200	1998000	2010600	-0.06	-0.29	-0.175	Pharmacology: Nav, Cav blocker
03963:I13	3963	I13	LSP OKL	MedChem Express	HY-10971	Alisertib; MLN8237; HMSL10391	10 uM	100	1206400	1189200	1197800	-0.18	-0.17	-0.175		Aurora kinase inhibitor
03965:M07	3965	M07	LSP OKL	MedChemExpress	HY-15506	TAK-593; HMSL12071	10 uM	100	1232000	1154800	1193400	-0.1	-0.25	-0.175		VEGFR inhibitor
01921:B10	1921	B10	NINDS2	NINDS	1501214	Enalapril maleate	10 mM	100	589200	651600	620400	-0.33	-0.02	-0.175	ACE inhibitor, antihypertensive; synthetic	angiotensin converting enzyme inhibitor	cardiology	hypertension|congestive heart failure|left ventricular systolic dysfunction (LVSD)
02089:E17	2089	E17	Biomol4	BIOMOL	AC-130	Flecainide	4.8 mM	100	994400	864400	929400	0.04	-0.39	-0.175		sodium channel blocker	cardiology	ventricular tachycardia (VT)|atrial fibrillation (AF)|ventricular arrhythmias
03720:C15	3720	C15	ICCB-L MoA	Cayman Chemical	17995	Balicatib	10 mM	100	870400	771600	821000	-0.02	-0.33	-0.175		cathepsin inhibitor
03725:B14	3725	B14	ICCB-L MoA	Vitas M Labs	STK832240	STK832240	80 uM	100	703200	720000	711600	-0.4	0.05	-0.175
03732:J11	3732	J11	ICCB-L MoA	Bio-Techne Ltd (UK)	2339	Apafant; WEB-2086; APAFANT; DE-081	400 uM	100	632800	519600	576200	0.18	-0.53	-0.175		platelet activating factor receptor antagonist
03930:M09	3930	M09	Panacea CML	Selleck Chemicals	S4023	Procaine HCl	10 mM	100	2108800	1994800	2051800	-0.01	-0.34	-0.175	Pharmacology: Nav blocker	HMGCR inhibitor	neurology/psychiatry	anesthetic
03964:C04	3964	C04	LSP OKL	MedChemExpress	HY-B0719	Ingenol Mebutate; HMSL12058	100 uM	100	954400	1334000	1144200	-0.66	0.31	-0.175		PKC activator	dermatology	actinic keratosis (AK)
01920:G17	1920	G17	NINDS2	NINDS	1500145	Betamethasone valerate	10 mM	100	706800	592400	649600	0.1	-0.46	-0.18	glucocorticoid; semisynthetic	glucocorticoid receptor agonist	dermatology	corticosteroid-responsive dermatoses
01921:C15	1921	C15	NINDS2	NINDS	1500558	Terbutaline hemisulfate	10 mM	100	590000	650000	620000	-0.33	-0.03	-0.18	betaadrenergic agonist, bronchodilator; synthetic	adrenergic receptor agonist	pulmonary	bronchospasm|bronchitis|emphysema
02089:P18	2089	P18	Biomol4	BIOMOL	DL-303	Oxaliplatin	5 mM	100	915600	935200	925400	-0.2	-0.16	-0.18		DNA inhibitor	oncology	colorectal cancer
02090:E05	2090	E05	Biomol4	BIOMOL	DL-148	Ricobendazole	7.1 mM	100	874800	768400	821600	-0.01	-0.35	-0.18
02090:K15	2090	K15	Biomol4	BIOMOL	DL-339	Bisacodyl	5.5 mM	100	978800	671200	825000	0.4	-0.76	-0.18		laxative	gastroenterology	constipation
03651:M06	3651	M06	Selleck-10mM	Selleck Chemicals	S1983	Adenine HCl	10 mM	100	1052800	1404800	1228800	-0.64	0.28	-0.18	DNA Damage: Adenine hydrochloride is a hydrochloride salt form of adenine which is a purine derivative and a nucleobase with a variety of roles in biochemistry.	protein synthesis stimulant
03652:F14	3652	F14	Selleck-10mM	Selleck Chemicals	S5001	Tofacitinib (CP-690550) Citrate	10 mM	100	1287600	1190800	1239200	-0.03	-0.33	-0.18	JAK/STAT: Tofacitinib citrate (CP-690550 citrate) is a novel inhibitor of JAK3 with IC50 of 1 nM, 20- to 100-fold less potent against JAK2 and JAK1.	JAK inhibitor	rheumatology	rheumatoid arthritis
03652:J21	3652	J21	Selleck-10mM	Selleck Chemicals	S4251	Phenothiazine	10 mM	100	1203600	1276000	1239800	-0.26	-0.1	-0.18	Phenothiazine is a dopamine-2 (D2) receptor antagonist therefore decreases the effect of dopamine in the brain.	dopamine receptor antagonist
03654:K17	3654	K17	Selleck-10mM	Selleck Chemicals	S1087	Iniparib (BSI-201)	10 mM	100	1284400	945200	1114800	0.14	-0.5	-0.18	DNA Damage: BSI-201 (Iniparib, SAR240550) is a PARP1 inhibitor with demonstrated effectiveness in triple-negative breast cancer (TNBC). Phase 3.	PARP inhibitor
03656:E03	3656	E03	Selleck-10mM	Selleck Chemicals	S2309	Hesperidin	10 mM	100	1068000	1064800	1066400	-0.2	-0.16	-0.18	Hesperidin is a flavanone glycoside found abundantly in citrus fruits.	flavanone glycoside
03656:F08	3656	F08	Selleck-10mM	Selleck Chemicals	S2781	RITA (NSC 652287)	10 mM	100	1052800	1080000	1066400	-0.24	-0.12	-0.18	Apoptosis: RITA (NSC 652287) induces both DNA-protein and DNA-DNA cross-links with no detectable DNA single-strand breaks, and also inhibits MDM2-p53 interaction by targeting p53.	MDM inhibitor
03656:K14	3656	K14	Selleck-10mM	Selleck Chemicals	S2543	Ceftiofur HCl	10 mM	100	1183200	944800	1064000	0.08	-0.44	-0.18	Ceftiofur hydrochloride is a hydrochloride of ceftiofur that is a broad spectrum cephalosporin.	bacterial cell wall synthesis inhibitor	infectious disease	pneumonia|respiratory tract infections
03673:D20	3673	D20	LINCS4	MedChem Express	HY-15604	AZD1208; HMSL10369-101	80 uM	100	1897200	1751200	1824200	-0.1	-0.26	-0.18		Pim kinase inhibitor
03673:E18	3673	E18	LINCS4	MedChem Express	HY-16294	LY2090314; HMSL10378-101	2 mM	100	1882000	1764800	1823400	-0.12	-0.24	-0.18		glycogen synthase kinase inhibitor
03720:E16	3720	E16	ICCB-L MoA	Cayman Chemical	17999	DY 131	1.67 mM	100	916400	724800	820600	0.21	-0.57	-0.18		estrogen-related receptor agonist
03721:N04	3721	N04	ICCB-L MoA	Ark Pharm	AK-26455	7-Hydroxycoumarine	46 uM	100	750000	666400	708200	0.12	-0.48	-0.18
03722:A20	3722	A20	ICCB-L MoA	Tocris	2928	CB 13; SAB378; SAB-378	1.67 mM	100	778400	695600	737000	-0.21	-0.15	-0.18
03722:H07	3722	H07	ICCB-L MoA	Tocris	1081	SKF 89976A hydrochloride; SK&F-89976A; SKF-89976A	278 uM	100	758000	714800	736400	-0.32	-0.04	-0.18		GABA uptake inhibitor
03722:J10	3722	J10	ICCB-L MoA	Tocris	1506	Terazosin hydrochloride; Ratio-terazosin - Tab 10mg; Dom-terazosin; Terazosin; Terazosin hydrochloride; Flotrin; Apo-terazosin; Ratio-terazosin - Tab 5mg; TERAZOSIN; TERAZOSIN HYDROCHLORIDE; Flumarc; C07127; Riva-terazosin 10 Mg Tablets; PHL-terazosin; ABT-975; 1-(4-Amino-6,7-dimethoxy-2-quinazolinyl)-4-((tetrahydro-2-furanyl)carbonyl)piperazine; Vasocard; Riva-terazosin 2 Mg Tablets; MY-208; Hytrinex; terazosin hydrochloride dihydrate; Hytrin BPH; Terazosina; Hytrin; Terazosin-2; Magnurol; Terazosin Hydrochloride Anhydrous; Terazosin Hydrochloride; Ratio-terazosin - Tab 2mg; Mylan-terazosin; Vicard; Vasomet; Urodie; Ratio-terazosin - Tab 1mg; terazosin; Heitrin; Terazosinum; Zayasel; Terazosin-1; Abbott-45975; Riva-terazosin 1 Mg Tablets; Terazosin-10; Nu-terazosin 10 Mg Tablets; Riva-terazosin 5 Mg Tablets; Terazosine; Terazosin hydrochloride anhydrous; PMS-terazosin; Teva-terazosin; Hytracin; Itrin; A-45975; Hytrine; Terazosin HCl; Nu-terazosin; Blavin; TERAZOSIN HYDROCHLORIDE HYDRATE; Terazosin-5; Fosfomic	46 uM	100	798800	678800	738800	-0.11	-0.25	-0.18		adrenergic receptor antagonist	urology|cardiology	benign prostatic hyperplasia (BPH)|hypertension
03722:K14	3722	K14	ICCB-L MoA	Tocris	2432	Anagrelide hydrochloride; ANAGRELIDE HYDROCHLORIDE; Anagrelide; Agrelin; PMS-anagrelide; Anagrelida; Xagrid; BL-4162A; Mylan-anagrelide; Anagrelide Hydrochloride; Anagrelide HCl; anagrelide; Anagrelidum; BMY-26538-01; anagrelide hydrochloride; Anagrelide hydrochloride; SPD-422; GALE-401; Thromboreductin; Sandoz Anagrelide; Agrylin; KRN-654; PHL-anagrelide; D02933; ANAGRELIDE; Dom-anagrelide	1.67 mM	100	824400	656000	740200	0.02	-0.38	-0.18		phosphodiesterase inhibitor	hematology|hematologic malignancy	thrombocythemia|myeloproliferative neoplasms
03723:I04	3723	I04	ICCB-L MoA	Tocris	3548	Dopamine hydrochloride; Dopamine Hydrochloride; dopaminium cation; Hydroxytyramine; Dopamine hydrochloride; Intropin; DA; Dopamina; C03758; Dopamine HCl; 4-(2-Aminoethyl)pyrocatechol; Dynatra; dopamine; Revimine; Dopamine Hcl Inj 4%; DOPAMINE HYDROCHLORIDE; 2-(3,4-Dihydroxyphenyl)ethylamine; 4-(2-Aminoethyl)catechol; Tensamin; Dopaminum; Dopamine; Hydroxytyramin; Intropin Injection 40mg/ml; Dopamine Hydrochloride and Dextrose; DOPAMINE; dopaminium(1+); dopaminum; Rascordin; Sabax Dopamin; Dopamin-Natterman; Deoxyepinephrine; Dopamine methiodide; Oxytyramine; 3-Hydroxytyramine; Dophamine; Dopamine Hcl; 3,4-Dihydroxyphenethylamine; 4-(2-Aminoethyl)-1,2-benzenediol; 4-(2-Aminoethyl)benzene-1,2-diol; dopamina; Dopamin	1.67 mM	100	706800	687600	697200	-0.13	-0.23	-0.18		dopamine receptor agonist	cardiology|neurology/psychiatry	ventricular arrhythmias|depression|headache|tremors
03724:K20	3724	K20	ICCB-L MoA	Combi-Blocks	QE-1174	L-Menthol	1.67 mM	100	628000	739200	683600	-0.47	0.11	-0.18			neurology/psychiatry	pain relief
03726:L09	3726	L09	ICCB-L MoA	Medchem Express	HY-14984	N6022	400 uM	100	591600	572000	581800	-0.22	-0.14	-0.18		alcohol dehydrogenase inhibitor
03727:L09	3727	L09	ICCB-L MoA	Medchem Express	HY-19351	MN-64	400 uM	100	577200	591600	584400	-0.21	-0.15	-0.18		tankyrase inhibitor
03730:J04	3730	J04	ICCB-L MoA	Medchem Express	HY-15601	GS-9620	80 uM	100	579200	566400	572800	-0.1	-0.26	-0.18		toll-like receptor agonist
03730:L13	3730	L13	ICCB-L MoA	Medchem Express	HY-15743	OTX-015	400 uM	100	515200	627200	571200	-0.57	0.21	-0.18		bromodomain inhibitor
03731:J04	3731	J04	ICCB-L MoA	Cayman Chemical	27100	Ac-IETD-CHO(TFA salt)	80 uM	100	540800	610400	575600	-0.57	0.21	-0.18
03731:M08	3731	M08	ICCB-L MoA	MedChem Express	HY-108494	CYM50260	2 mM	100	604400	548800	576600	-0.09	-0.27	-0.18		sphingosine 1-phosphate receptor agonist
03733:C08	3733	C08	ICCB-L MoA	Key Organics / Bionet Screening Compounds	CE-0206	3-[3-(5-Methyl-1H-imidazol-1-yl)propyl]-2-sulfanylidene-1,2,3,4-tetrahydroquinazolin-4-one	2 mM	100	600800	506000	553400	0.15	-0.51	-0.18
03884:D08	3884	D08	Selleck Neuro-10mM	Selleck Chemicals	S2545	Scopine	10 mM	100	834800	846000	840400	-0.18	-0.18	-0.18	Target: Adrenergic Receptor; Information: Scopine is the metabolite of anisodine, which is a Î±1-adrenergic receptor agonist and used in the treatment of acute circulatory shock.; Pathway: Neuronal Signaling
03886:B04	3886	B04	Selleck Neuro-10mM	Selleck Chemicals	S8020	GW0742	10 mM	100	784400	830400	807400	-0.3	-0.06	-0.18	Target: PPAR; Information: GW0742 is a potent and highly selective PPARÎ²/Î´ agonist, with IC50 of 1 nM, with 1000-fold selectivity over hPPARÎ± and hPPARÎ³.; Pathway: Metabolism	PPAR receptor agonist
03886:J20	3886	J20	Selleck Neuro-10mM	Selleck Chemicals	S9253	Coixol	10 mM	100	808000	809600	808800	-0.2	-0.16	-0.18	Target: Others; Information: Coixol acts as a central muscle relaxant with an anti-convulsant effect. Coixol interacts with the pituitary to stimulate reproduction in voles. Coixol has the ability to interact with FSH to stimulate follicular development and increase ovulation. Coixol can regulate gene expression, production and secretion of mucin, by directly acting on airway epithelial cells.; Pathway: anti-convulsant
03887:O05	3887	O05	Selleck Neuro-10mM	Selleck Chemicals	S9465	Methysergide Maleate	10 mM	100	730400	781200	755800	-0.37	0.01	-0.18
03930:C06	3930	C06	Panacea CML	Selleck Chemicals	S2043	Memantine HCl	2 mM	100	2081600	2023600	2052600	-0.09	-0.27	-0.18	Pharmacology: NMDAR blocker
03930:L06	3930	L06	Panacea CML	Selleck Chemicals	S1965	Primidone	80 uM	100	2060400	2044800	2052600	-0.15	-0.21	-0.18	Pharmacology: GABA-AR potentiator	GABA receptor antagonist	neurology/psychiatry	seizures
03931:F18	3931	F18	Panacea CML	MedChem Express	HY-B1167	Ajmaline	80 uM	100	1868000	2166800	2017400	-0.47	0.11	-0.18	Pharmacology: Nav, Kv blocker	sodium channel blocker	cardiology	Wolff-Parkinson-White Syndrome (WPW)
03931:K10	3931	K10	Panacea CML	MedChem Express	HY-W005637	Orthocaine	2 mM	100	1965200	2062800	2014000	-0.22	-0.14	-0.18	Pharmacology: local anesthetic
03931:N04	3931	N04	Panacea CML	Selleck Chemicals	S5563	Thioridazine hydrochloride	80 uM	100	2006400	2016800	2011600	-0.11	-0.25	-0.18	Pharmacology: Others	dopamine receptor antagonist
03963:F12	3963	F12	LSP OKL	MedChemExpress	HY-10223	CUDC-101; HMSL10708	100 uM	100	1282800	1108800	1195800	0.02	-0.38	-0.18		EGFR inhibitor
03963:F19	3963	F19	LSP OKL	MedChem Express	HY-13246	Apitolisib; RG7422; GDC-0980; HMSL10234	100 uM	100	1229200	1161600	1195400	-0.12	-0.24	-0.18		mTOR inhibitor|PI3K inhibitor
03964:O12	3964	O12	LSP OKL	MedChem Express	HY-15947	GDC-0994; HMSL10375	1 mM	100	966400	1318400	1142400	-0.63	0.27	-0.18		ERK1 and ERK2 phosphorylation inhibitor
03965:C14	3965	C14	LSP OKL	MedChem Express	HY-10343	Sotrastaurin; AEB071; AEB-071; AEB 071; HMSL10408	100 uM	100	1198800	1182800	1190800	-0.19	-0.17	-0.18		PKC inhibitor
03965:J08	3965	J08	LSP OKL	MedChemExpress	HY-U00002	ZD-4190; HMSL12072	10 uM	100	1174400	1208800	1191600	-0.26	-0.1	-0.18
02089:B08	2089	B08	Biomol4	BIOMOL	EI-240	Deprenyl HCl r (-)	10.7 mM	100	955200	899600	927400	-0.08	-0.28	-0.18
03652:L04	3652	L04	Selleck-10mM	Selleck Chemicals	S4263	Efaproxiral Sodium	10 mM	100	1101600	1377200	1239400	-0.54	0.18	-0.18		hemoglobin oxygen release stimulant
03654:D16	3654	D16	Selleck-10mM	Selleck Chemicals	S1488	Naratriptan	10 mM	100	1026400	1195200	1110800	-0.4	0.04	-0.18	Neuronal Signaling: Naratriptan (Amerge) is a triptan agent that is used for the treatment of migraine headaches.	serotonin receptor agonist	neurology/psychiatry	migraine headache
03655:K13	3655	K13	Selleck-10mM	Selleck Chemicals	S1639	Amprenavir	10 mM	100	1054800	1250800	1152800	-0.4	0.04	-0.18	Proteases: Amprenavir is an HIV protease inhibitor with IC50 of 14.6 ng/mL in wild-type HIV isolates.	HIV protease inhibitor	infectious disease	human immunodeficiency virus (HIV-1)
03930:J12	3930	J12	Panacea CML	Selleck Chemicals	S4200	Tolperisone HCl	80 uM	100	2216800	1870800	2043800	0.3	-0.66	-0.18	Pharmacology: Nav, Cav blocker	voltage-gated sodium channel blocker	neurology/psychiatry|infectious disease|rheumatology|cardiology	muscle relaxant|multiple sclerosis|encephalomyelitis|ankylosing spondylitis|atherosclerosis|Raynaud's disease
01920:D18	1920	D18	NINDS2	NINDS	1500453	Oxymetazoline hydrochloride	10 mM	100	677200	618400	647800	-0.12	-0.25	-0.185	adrenergic agonist, nasal decongestant; synthetic	adrenergic receptor agonist	otolaryngology	nasal congestion
01920:F03	1920	F03	NINDS2	NINDS	1500339	Hydrocortisone hemisuccinate	10 mM	100	662400	632400	647400	-0.23	-0.14	-0.185	glucocorticoid; semisynthetic
01920:N17	1920	N17	NINDS2	NINDS	1500411	Metoprolol tartrate	10 mM	100	668000	626800	647400	-0.18	-0.19	-0.185	antihypertensive, antianginal; synthetic
02089:C06	2089	C06	Biomol4	BIOMOL	AC-746	Tubocurarine Cl (+)	3.3 mM	100	948000	902800	925400	-0.1	-0.27	-0.185		acetylcholine receptor antagonist	neurology/psychiatry	anesthetic
02090:K09	2090	K09	Biomol4	BIOMOL	DL-336	Aztreonam	4.6 mM	100	747600	885200	816400	-0.51	0.14	-0.185		bacterial cell wall synthesis inhibitor	infectious disease	urinary tract infections|respiratory tract infections|bacterial septicemia|skin infections|intra-abdominal infections|gynecologic infections
02090:N11	2090	N11	Biomol4	BIOMOL	DL-500	Scopolamine n-butylbromide	5.5 mM	100	806000	830400	818200	-0.28	-0.09	-0.185
02090:O16	2090	O16	Biomol4	BIOMOL	DL-435	Lomefloxacin HCl	5.7 mM	100	917200	727600	822400	0.16	-0.53	-0.185
03229:L07	3229	L07	EMD1	EMD Biosciences	528112	PI 3-K&gamme; /CKII Inhibitor	3.33 mM	33	727600	710800	719200	-0.08	-0.29	-0.185	IC50 = 20 nM for PI3-Kg, IC50 = 20 nM for CKII, IC50 = 0.94 µM for PI3-Ka, IC50 = 20 µM for PI3-Kb, IC50 = 20 µM for PI3-Kd, IC50 > 10 µM for MKK7b.	PI3K inhibitor
03652:H09	3652	H09	Selleck-10mM	Selleck Chemicals	S4192	Chlorquinaldol	10 mM	100	1303200	1171200	1237200	0.02	-0.39	-0.185	Chlorquinaldol is an antimicrobial agent used for local antisepsy.	other antibiotic	infectious disease	fungal infection
03652:K13	3652	K13	Selleck-10mM	Selleck Chemicals	S3603	Betulinic acid	10 mM	100	1070000	1405200	1237600	-0.62	0.25	-0.185	DNA Damage: Betulinic acid, a pentacyclic triterpenoid from Syzigium claviflorum, is a inhibitor of HIV-1 with EC50 of 1.4 &mu; M.	apoptosis stimulant|NFkB pathway inhibitor
03653:A09	3653	A09	Selleck-10mM	Selleck Chemicals	S7129	PYR-41	10 mM	100	974000	974000	974000	-0.2	-0.17	-0.185	Ubiquitin: PYR-41 is the first cell-permeable inhibitor of ubiquitin-activating enzyme E1, with no activity at E2.	ubiquitin activating enzyme inhibitor
03653:I19	3653	I19	Selleck-10mM	Selleck Chemicals	S7217	OAC1	10 mM	100	980800	964800	972800	-0.18	-0.19	-0.185	OAC1 (Oct4-activating compound 1) can enhance the efficiency of reprogramming.	Oct activator
03653:O09	3653	O09	Selleck-10mM	Selleck Chemicals	S7138	BMS-833923	10 mM	100	867200	1070800	969000	-0.45	0.08	-0.185	GPCR & G Protein: BMS-833923 is an orally bioavailable Smoothened antagonist. Phase 2.	smoothened receptor antagonist
03654:B21	3654	B21	Selleck-10mM	Selleck Chemicals	S1379	Isotretinoin	10 mM	100	1171200	1052000	1111600	-0.1	-0.27	-0.185	Metabolism: It was developed to be used as a chemotherapy medication for the treatment of brain cancer, pancreatic cancer and more.	retinoid receptor agonist	dermatology	acne vulgaris (AV)
03654:F15	3654	F15	Selleck-10mM	Selleck Chemicals	S1312	Streptozotocin (STZ)	10 mM	100	967200	1248000	1107600	-0.52	0.15	-0.185	Streptozotocin is a glucosamine-nitrosourea derivative, which is a methylating, carcinogenic, antibiotic and diabetes inducing agent.	DNA alkylating agent	oncology	pancreatic cancer
03654:L10	3654	L10	Selleck-10mM	Selleck Chemicals	S1458	VX-745	10 mM	100	1152000	1071200	1111600	-0.14	-0.23	-0.185	MAPK: VX-745 is a potent and selective inhibitor of p38α with IC50 of 10 nM, 22-fold greater selectivity versus p38β and no inhibition to p38γ.	p38 MAPK inhibitor
03656:K16	3656	K16	Selleck-10mM	Selleck Chemicals	S2556	Rosiglitazone	10 mM	100	1249200	874000	1061600	0.24	-0.61	-0.185	DNA Damage: Rosiglitazone (Avandia) is a potent antihyperglycemic agent and a potent thiazolidinedione insulin sensitizer with IC50 of 12, 4 and 9 nM for rat, 3T3-L1 and human adipocytes, respectively.	insulin sensitizer|PPAR receptor agonist
03674:E16	3674	E16	LINCS4	MedChem Express	HY-16104	BIX 02565; HMSL10434-101	2 mM	100	1969200	1683200	1826200	0.08	-0.45	-0.185
03720:D21	3720	D21	ICCB-L MoA	Axon Medchem	1125	BACE-1inhibitor	278 uM	100	788800	848000	818400	-0.43	0.06	-0.185		polar auxin transport inhibitor	neurology/psychiatry|allergy	fatigue|allergic rhinitis|drowsiness
03720:H05	3720	H05	ICCB-L MoA	Axon Medchem	2148	PF 04447943	278 uM	100	876800	761200	819000	0.01	-0.38	-0.185		phosphodiesterase inhibitor
03721:E14	3721	E14	ICCB-L MoA	Manchester Organics	J24090	2,2-Bis(4-fluorophenyl)-2-phenylacetamide	1.67 mM	100	670400	747600	709000	-0.39	0.02	-0.185		intermediate conductance potassium channel blocker
03721:I03	3721	I03	ICCB-L MoA	Ark Pharm	AK161692	Dapagliflozin	10 mM	100	690000	727600	708800	-0.26	-0.11	-0.185		sodium/glucose cotransporter inhibitor	endocrinology	diabetes mellitus
03722:H06	3722	H06	ICCB-L MoA	Tocris	989	RS 67333 hydrochloride; RS-67333	46 uM	100	760800	708800	734800	-0.3	-0.07	-0.185		serotonin receptor partial agonist
03724:E03	3724	E03	ICCB-L MoA	Target Molecule	T2504	BAY 57-1293	10 mM	100	702800	661600	682200	0.02	-0.39	-0.185		helicase primase inhibitor
03725:N18	3725	N18	ICCB-L MoA	Maybridge	S06924	S06924	80 uM	100	710000	711200	710600	-0.36	-0.01	-0.185
03728:F18	3728	F18	ICCB-L MoA	Medchem Express	HY-50895	Gefitinib	80 uM	100	638400	563200	600800	-0.26	-0.11	-0.185		EGFR inhibitor	oncology	non-small cell lung cancer (NSCLC)
03728:H04	3728	H04	ICCB-L MoA	Medchem Express	HY-13821	Epoxomicin	80 uM	100	676800	536800	606800	-0.03	-0.34	-0.185
03728:H19	3728	H19	ICCB-L MoA	Medchem Express	HY-B0101	Fluconazole	400 uM	100	666800	543200	605000	-0.09	-0.28	-0.185		sterol demethylase inhibitor	infectious disease	esophageal candidiasis|meningitis
03729:A22	3729	A22	ICCB-L MoA	Medchem Express	HY-101479	Iclaprim	2 mM	100	639200	550800	595000	0.05	-0.42	-0.185		dihydrofolate reductase inhibitor
03729:E11	3729	E11	ICCB-L MoA	Medchem Express	HY-18260	Bisphenol A	10 mM	100	658400	532800	595600	0.21	-0.58	-0.185		synthetic estrogen
03731:A19	3731	A19	ICCB-L MoA	AbovChem	HY-12069	SB-743921	10 mM	100	607600	543200	575400	-0.06	-0.31	-0.185		kinesin-like spindle protein inhibitor
03731:B06	3731	B06	ICCB-L MoA	Enamine	Z1601186413	PF-04859989; PF-4859989	80 uM	100	564400	586800	575600	-0.39	0.02	-0.185
03731:H16	3731	H16	ICCB-L MoA	MedChem Express	HY-105185	Fidarestat; SNK-860; Fidarestat; (S,S)-FIDARESTAT; Fidarestatum; Aldos	80 uM	100	571600	580000	575800	-0.34	-0.03	-0.185
03731:L20	3731	L20	ICCB-L MoA	Cayman Chemical	17654	VEGFR Tyrosine Kinase Inhibitor II	80 uM	100	565200	584400	574800	-0.38	0.01	-0.185
03733:I13	3733	I13	ICCB-L MoA	MedChem Express	HY-B0623A	Ropinirole (hydrochloride); Act Ropinirole; AZ-008; PHL-ropinirole; Ropinirole; NVD-434; Staccato ropinirole; Ropinirole 2 mg; HP-3000; ReQuip PR; Requip XL; Ropinirole 6 mg; C07564; ropinirole; ROPINIROLE; ReQuip XR; Ropinirole 12 mg; AZ-009; Ropinirole hydrochloride; Ran-ropinirole; PMS-ropinirole; Adartrel; ReQuip CR; ROPINIROLE HYDROCHLORIDE; ReQuip XL; Repreve; ropinirole hcl; Ropinirol; Dom-ropinirole; Requip; ropinirol	10 mM	100	559200	540800	550000	-0.14	-0.23	-0.185		dopamine receptor agonist	neurology/psychiatry	Parkinson's Disease|restless leg syndrome
03884:D10	3884	D10	Selleck Neuro-10mM	Selleck Chemicals	S2569	Phenylephrine HCl, NCI-c55641	10 mM	100	846400	832000	839200	-0.13	-0.24	-0.185	Target: Adrenergic Receptor; Information: Phenylephrine HCl is a selective Î±1-adrenergic receptor agonist, used primarily as a decongestant.; Pathway: GPCR & G Protein	adrenergic receptor agonist	otolaryngology|gastroenterology|cardiology	nasal congestion|hemorrhoids|hypotension
03885:G14	3885	G14	Selleck Neuro-10mM	Selleck Chemicals	S3944	Valproic acid, 2-Propylvaleric Acid, Sodium valproate	10 mM	100	850400	806800	828600	-0.16	-0.21	-0.185	Target: HDAC; Information: Valproic acid is a fatty acid with anticonvulsant properties used in the treatment of epilepsy. It is also a histone deacetylase inhibitor and is under investigation for treatment of HIV and various cancers.; Pathway: Epigenetics	benzodiazepine receptor agonist|HDAC inhibitor	neurology/psychiatry	epilepsy|seizures|seizures
03885:J22	3885	J22	Selleck Neuro-10mM	Selleck Chemicals	S4760	(2-Hydroxypropyl)-β-cyclodextrin (HP-β-CD), HP-β-cyclodextrin	10 mM	100	825600	830800	828200	-0.28	-0.09	-0.185	Target: Beta Amyloid; Information: HP-Î²-cyclodextrin (HP-Î²-CD), a well-known sugar used in drug delivery, genetic vector, environmental protection and treatment of Niemann-Pick disease type C1 (NPC1), is an inhibitor of amyloid-Î² aggregation.; Pathway: Neuronal Signaling
03886:G20	3886	G20	Selleck Neuro-10mM	Selleck Chemicals	S5725	Pempidine	10 mM	100	844000	777600	810800	-0.06	-0.31	-0.185	Target: Others; Information: Pempidine is a ganglion-blocking drug, introduced as an oral treatment for hypertension.; Pathway: Neurological Disease	ganglionic blocker	cardiology	hypertension
03930:K04	3930	K04	Panacea CML	Selleck Chemicals	S1903	Diclofenac Sodium	2 mM	100	2083200	2014000	2048600	-0.08	-0.29	-0.185	Pharmacology: Kv blocker	cyclooxygenase inhibitor	rheumatology|neurology/psychiatry	rheumatoid arthritis|osteoarthritis|migraine headache
03930:K05	3930	K05	Panacea CML	Selleck Chemicals	S1965	Primidone	10 mM	100	2062800	2038800	2050800	-0.14	-0.23	-0.185	Pharmacology: GABA-AR potentiator	GABA receptor antagonist	neurology/psychiatry	seizures
03931:G22	3931	G22	Panacea CML	Bean Lab, HMS	Bean Lab-2	NNCB-2	2 mM	100	1975200	2048000	2011600	-0.19	-0.18	-0.185	Pharmacology: Nav, Cav blocker
03963:I23	3963	I23	LSP OKL	Selleck Chemicals	S2851	Baricitinib; INCB028050; LY3009104; HMSL10354	1 mM	100	1188400	1200000	1194200	-0.23	-0.14	-0.185		JAK inhibitor	rheumatology	rheumatoid arthritis
03965:K04	3965	K04	LSP OKL	Haoyuan chemexpress	HY-11108	Tamatinib; R406; HMSL10040	100 uM	100	1118400	1260000	1189200	-0.41	0.04	-0.185		SYK inhibitor
03655:M21	3655	M21	Selleck-10mM	Selleck Chemicals	S1708	Hydrochlorothiazide	10 mM	100	990400	1309600	1150000	-0.56	0.19	-0.185	Hydrochlorothiazide is a first line diuretic compound of the thiazide class.	thiazide diuretic	cardiology	hypertension|congestive heart failure
03654:L18	3654	L18	Selleck-10mM	Selleck Chemicals	S1514	Cyclosporine	10 mM	100	871200	1334800	1103000	-0.72	0.34	-0.19	Cyclosporine (Neoral) is an immunosuppressant drug.	calcineurin inhibitor	rheumatology|dermatology	rheumatoid arthritis|psoriasis
01920:E03	1920	E03	NINDS2	NINDS	1500124	Amprolium	10 mM	100	649200	642400	645800	-0.32	-0.06	-0.19	coccidiostat; synthetic	thiamine uptake blocker	infectious disease	coccidiosis
01920:G22	1920	G22	NINDS2	NINDS	1500253	Dimethadione	10 mM	100	664800	629200	647000	-0.21	-0.17	-0.19	anticonvulsant; synthetic	oxazolidine antiepileptic
01921:D12	1921	D12	NINDS2	NINDS	1502015	Niflumic acid	10 mM	100	567600	671600	619600	-0.5	0.12	-0.19	analgesic, antiinflammatory; synthetic	cyclooxygenase inhibitor	rheumatology|neurology/psychiatry	joint pain|muscle pain
01922:F03	1922	F03	NINDS2	NINDS	1504152	Nilutamide	10 mM	100	630400	605200	617800	-0.15	-0.23	-0.19	antiandrogen; synthetic	androgen receptor antagonist	oncology	prostate cancer
02089:J14	2089	J14	Biomol4	BIOMOL	PR-118	Pentamidine	5.9 mM	100	963200	881600	922400	-0.05	-0.33	-0.19		anti-pneumocystis agent	infectious disease	pneumonia
02089:O15	2089	O15	Biomol4	BIOMOL	AC-408	Memantine HCl	11.2 mM	100	874400	972000	923200	-0.33	-0.05	-0.19		glutamate receptor antagonist	neurology/psychiatry	Alzheimer's disease|senile dementia
03229:B11	3229	B11	EMD1	EMD Biosciences	203303	Bisindolylmaleimide V	3.33 mM	33	752400	685200	718800	0.06	-0.44	-0.19	IC50 > 100 µM for protein kinase C (compound used as a negative control ).
03229:E06	3229	E06	EMD1	EMD Biosciences	219477	Cdk4 Inhibitor II, 625987	3.33 mM	33	697200	739200	718200	-0.26	-0.12	-0.19	IC50=200 nM for Cdk4/D11; 1Kubo, A., et al. 1999. Clin. Cancer Res. 5, 4279.	CDK inhibitor
03652:B17	3652	B17	Selleck-10mM	Selleck Chemicals	S4227	Fidaxomicin	10 mM	100	1073600	1396000	1234800	-0.61	0.23	-0.19	Fidaxomicin is a narrow spectrum macrocyclic antibiotic that inhibits RNA polymerase sigma subunit.	RNA polymerase inhibitor	gastroenterology	diarrhea
03652:D15	3652	D15	Selleck-10mM	Selleck Chemicals	S4219	Azaperone	10 mM	100	1380000	1090800	1235400	0.23	-0.61	-0.19	Azaperone is a pyridinylpiperazine and butyrophenone neuroleptic drug with sedative and antiemetic effects, which is used mainly as a tranquilizer in veterinary medicine.	dopamine receptor antagonist	neurology/psychiatry	sedative
03652:I12	3652	I12	Selleck-10mM	Selleck Chemicals	S4092	Pramoxine HCl	10 mM	100	1174800	1294400	1234600	-0.33	-0.05	-0.19	Pramoxine is a topical local anesthetic that has been shown to have antipruritic properties.	topical anesthetic	dermatology	corticosteroid-responsive dermatoses
03653:C14	3653	C14	Selleck-10mM	Selleck Chemicals	S7329	IOWH032	10 mM	100	938800	1002400	970600	-0.28	-0.1	-0.19	Transmembrane Transporters: IOWH032 is a synthetic CFTR inhibitor with IC50 of 1.01 μM in CHO-CFTR cell based assays. Phase 1/2.	CFTR channel antagonist
03655:B11	3655	B11	Selleck-10mM	Selleck Chemicals	S2026	Ginkgolide A	10 mM	100	1096400	1200800	1148600	-0.29	-0.09	-0.19	Neuronal Signaling: Ginkgolide A is an extract from in Ginkgo biloba and a g-aminobutyric acid (GABA) antagonist with a Ki of 14.5 μM.
03656:F09	3656	F09	Selleck-10mM	Selleck Chemicals	S2659	5-hydroxymethyl Tolterodine (PNU 200577, 5-HMT, 5-HM)	10 mM	100	1023600	1101200	1062400	-0.31	-0.07	-0.19	Neuronal Signaling: 5-hydroxymethyl tolterodine (PNU 200577) is a new muscarinic receptor antagonist with Kb of 0.84 nM.	acetylcholine receptor antagonist
03673:I17	3673	I17	LINCS4	MedChem Express	HY-15656	Ceritinib; LDK378; HMSL10394-101	10 mM	100	2207600	1438000	1822800	0.49	-0.87	-0.19	Inhibits: ALK	ALK tyrosine kinase receptor inhibitor	oncology	non-small cell lung cancer (NSCLC)
03720:K12	3720	K12	ICCB-L MoA	Cayman Chemical	15487	SP2509	1.67 mM	100	1048800	591200	820000	0.87	-1.25	-0.19
03723:D05	3723	D05	ICCB-L MoA	Tocris	3743	BF 2649 hydrochloride; pitolisant; TIPROLISANT; Pitolisant hydrochloride; Tiprolisant; Pitolisant; pitolisantum; BF-2649; Tiprolisant hydrochloride; FUB-649; Wakix; BF2.649	278 uM	100	652400	741600	697000	-0.45	0.07	-0.19		histamine receptor antagonist
03724:J14	3724	J14	ICCB-L MoA	Pharmablock - US Stock	PBLJ6189	MK-1775	46 uM	100	637200	728000	682600	-0.41	0.03	-0.19		WEE1 kinase inhibitor
03725:B07	3725	B07	ICCB-L MoA	Medchem Express	HY-13946	BML-277	400 uM	100	780800	641600	711200	0.06	-0.44	-0.19
03725:C18	3725	C18	ICCB-L MoA	Vitas M Labs	STK746869	STK746869	2 mM	100	701600	718000	709800	-0.41	0.03	-0.19
03727:I09	3727	I09	ICCB-L MoA	Medchem Express	HY-14914	Azilsartan	10 mM	100	582000	582800	582400	-0.19	-0.19	-0.19		angiotensin receptor antagonist	cardiology	hypertension
03728:M09	3728	M09	ICCB-L MoA	Medchem Express	HY-14151	Prucalopride	10 mM	100	658800	548400	603600	-0.14	-0.24	-0.19		serotonin receptor agonist	gastroenterology	constipation
03884:H04	3884	H04	Selleck Neuro-10mM	Selleck Chemicals	S2505	Rosiglitazone maleate, BRL 49653	10 mM	100	823600	854800	839200	-0.23	-0.15	-0.19	Target: PPAR; Information: Rosiglitazone, a member of the thiazolidinedione class of antihyperglycaemic agents, is a high-affinity selective agonist of the peroxisome proliferator-activated receptor-Î³ with IC50 of 42 nM.; Pathway: Metabolism
03884:J06	3884	J06	Selleck Neuro-10mM	Selleck Chemicals	S2524	Phenytoin Sodium, Diphenylhydantoin Sodium	10 mM	100	880000	796400	838200	0.01	-0.39	-0.19	Target: Sodium Channel; Information: Phenytoin Sodium is an inactive voltage-gated sodium channel stabilizer.; Pathway: Transmembrane Transporters	hydantoin antiepileptic	neurology/psychiatry	seizures
03884:N12	3884	N12	Selleck Neuro-10mM	Selleck Chemicals	S2631	URB597, KDS-4103	10 mM	100	900400	773600	837000	0.1	-0.48	-0.19	Target: FAAH; Information: URB597 is a potent, orally bioavailable FAAH inhibitor with IC50 of 4.6 nM, with no activity on other cannabinoid-related targets. Phase 1.; Pathway: Metabolism	FAAH inhibitor
03885:B07	3885	B07	Selleck Neuro-10mM	Selleck Chemicals	S4131	Levodropropizine	10 mM	100	869200	785200	827200	-0.07	-0.31	-0.19	Target: Histamine Receptor; Information: Levodropropizine possess anti-allergic and inhibits histamine receptor, reduces cough by interfering with stimulus activation of peripheral endings of sensory nerves and by modulation of neuropeptides involved in the cough reflex.; Pathway: Neuronal Signaling	antitussive	pulmonary	cough suppressant
03885:C17	3885	C17	Selleck Neuro-10mM	Selleck Chemicals	S3625	Tyramine, 4-hydroxyphenethylamine, para-tyramine, mydrial, uteramin	10 mM	100	820800	833600	827200	-0.31	-0.07	-0.19	Target: TAAR; Information: Tyramine is a naturally occurring trace amine derived from the amino acid tyrosine and acts as a catecholamine releasing agent.; Pathway: GPCR & G Protein
03885:K12	3885	K12	Selleck Neuro-10mM	Selleck Chemicals	S3909	Catalpol, Catalpol, catalpinoside, Digitalis purpurea L	10 mM	100	810400	843600	827000	-0.36	-0.02	-0.19	Target: Others; Information: Catalpol, an iridoid glucoside contained richly in the roots of the small flowering plant species Rehmannia glutinosa Libosch, has been shown to have antioxidation, anti-inflammation, anti-apoptosis and other neuroprotective properties and plays a role in neuroprotection against hypoxic/ischemic injury, AD and PD in both in vivo and in vitro models.; Pathway: Others
03885:P06	3885	P06	Selleck Neuro-10mM	Selleck Chemicals	S4529	Idramantone, Kemantane, 5-Hydroxy-2-adamantanone	10 mM	100	897600	758000	827800	0.07	-0.45	-0.19	Target: Immunology & Inflammation related; Information: Idramantone is an immune agonist.; Pathway: Immunology & Inflammation
03886:C11	3886	C11	Selleck Neuro-10mM	Selleck Chemicals	S5045	Nomilin	10 mM	100	872800	747200	810000	0.06	-0.44	-0.19	Target: Others; Information: Nomilin is a triterpenoid present in common edible citrus fruits with putative anticancer properties.; Pathway: Others
03886:G05	3886	G05	Selleck Neuro-10mM	Selleck Chemicals	S4887	Nikethamide, Corvin, Anacardone	10 mM	100	849600	767600	808600	-0.03	-0.35	-0.19	Target: Others; Information: Nikethamide is a respiratory stimulant that acts directly in the respiratory centres of brain.; Pathway: Others	immunostimulant
03931:K13	3931	K13	Panacea CML	MedChem Express	HY-111828	TTA-A2	10 mM	100	2005600	2006800	2006200	-0.11	-0.27	-0.19	Pharmacology: Cav blocker
03964:D12	3964	D12	LSP OKL	Haoyuan chemexpress	HY-50946	Imatinib; Gleevec; Glivec; CGP-57148B; STI-571; HMSL10023	100 uM	100	1178800	1106800	1142800	-0.05	-0.33	-0.19		Bcr-Abl kinase inhibitor|KIT inhibitor|PDGFR tyrosine kinase receptor inhibitor	hematologic malignancy|oncology
03728:K22	3728	K22	ICCB-L MoA	Medchem Express	HY-17044	Duvelisib	2 mM	100	748400	486400	617400	0.41	-0.79	-0.19		PI3K inhibitor
03734:D06	3734	D06	ICCB-L MoA	Vitas M Labs	stk788794		80 uM	100	579200	540000	559600	0.18	-0.56	-0.19
03734:K21	3734	K21	ICCB-L MoA	MedChem Express	HY-N0579	Fraxin; Fraxin; Paviin; FRAXINE; Fraxoside	10 mM	100	467600	660800	564200	-0.8	0.42	-0.19
03964:D11	3964	D11	LSP OKL	MedChem Express	HY-10917	GW2580; HMSL10401	10 uM	100	1261200	1026800	1144000	0.18	-0.56	-0.19		cFMS kinase inhibitor
01920:E12	1920	E12	NINDS2	NINDS	1500235	Dibenzothiophene	10 mM	100	718400	576400	647400	0.19	-0.58	-0.195	keratolytic; synthetic
03720:A17	3720	A17	ICCB-L MoA	Chem-Impex	22427	4,4'-Dichlorobenzil	10 mM	100	737200	893200	815200	-0.69	0.3	-0.195
03731:K14	3731	K14	ICCB-L MoA	MCE	HY-16355	NVP-QAV-572	2 mM	100	519200	627200	573200	-0.73	0.34	-0.195
01920:L17	1920	L17	NINDS2	NINDS	1500396	Methimazole	10 mM	100	679600	614000	646800	-0.1	-0.29	-0.195	antihyperthyroid; synthetic	antithyroid agent	endocrinology	hyperthyroidism
01921:H05	1921	H05	NINDS2	NINDS	1501125	3-aminopropanesulphonic acid	10 mM	100	593200	641200	617200	-0.3	-0.09	-0.195	antibacterial; GABA agonist; synthetic	beta amyloid protein neurotoxicity inhibitor
01921:I07	1921	I07	NINDS2	NINDS	1500598	Triprolidine hydrochloride	10 mM	100	613200	621200	617200	-0.15	-0.24	-0.195	antihistaminic; synthetic	histamine receptor antagonist	allergy	allergic rhinitis
01921:K09	1921	K09	NINDS2	NINDS	1500614	Xylometazoline hydrochloride	10 mM	100	624800	610000	617400	-0.07	-0.32	-0.195	adrenergic agonist, nasal decongestant; synthetic	adrenergic receptor agonist	otolaryngology|allergy	nasal congestion|allergic rhinitis
01922:C21	1922	C21	NINDS2	NINDS	1503083	Amiprilose	10 mM	100	589200	644800	617000	-0.42	0.03	-0.195	immunomodulator, antiinflammatory; semisynthetic	CD antagonist
03229:H19	3229	H19	EMD1	EMD Biosciences	475880	ML-7, Hydrochloride	3.33 mM	33	664800	770000	717400	-0.44	0.05	-0.195	Ki = 300 nM for myosin light chain kinase.
03229:I19	3229	I19	EMD1	EMD Biosciences	528106	PI 3-Kg Inhibitor	3.33 mM	33	696800	737600	717200	-0.26	-0.13	-0.195	An inhibitor of phosphatidylinositol 3-kinase g (PI 3-Kg) (Ki = 7.8 nM; IC50 = 8 nM, 60 nM, 270 nM, 300 nM for p110-g, a, b and d-isoforms, respectively).; Barber, D.F., et al. 2005. Nat. Med. 11, 933. Camps, M., et al. 2005. Nat. Med. 11, 936.
03652:E22	3652	E22	Selleck-10mM	Selleck Chemicals	S4149	Amfenac Sodium Monohydrate	10 mM	100	1288400	1177600	1233000	-0.02	-0.37	-0.195	Amfenac Sodium monohydrate is a non-steroidal analgesic anti-inflammatory drug with acetic acid moiety.	cyclooxygenase inhibitor	neurology/psychiatry	pain relief
03653:A22	3653	A22	Selleck-10mM	Selleck Chemicals	S7399	FLI-06	10 mM	100	856800	1077200	967000	-0.48	0.09	-0.195	Stem Cells & Wnt: FLI-06 is a novel inhibitor of Notch signaling with EC50 of 2.3 μM.	notch signaling inhibitor
03654:F22	3654	F22	Selleck-10mM	Selleck Chemicals	S1533	R406 (free base)	10 mM	100	1066400	1142000	1104200	-0.32	-0.07	-0.195	Angiogenesis: R406 (free base) is a potent Syk inhibitor with IC50 of 41 nM, strongly inhibits Syk but not Lyn, 5-fold less potent to Flt3. Phase 2.	SYK inhibitor
03654:G06	3654	G06	Selleck-10mM	Selleck Chemicals	S1119	Cabozantinib (XL184, BMS-907351)	10 mM	100	1252400	961200	1106800	0.07	-0.46	-0.195	Protein Tyrosine Kinase: Cabozantinib (XL184, BMS-907351) is a potent VEGFR2 inhibitor with IC50 of 0.035 nM and also inhibits c-Met, Ret, Kit, Flt-1/3/4, Tie2, and AXL with IC50 of 1.3 nM, 4 nM, 4.6 nM, 12 nM/11.3 nM/6 nM, 14.3 nM and 7 nM, respectively.	RET tyrosine kinase inhibitor|VEGFR inhibitor	oncology	medullary thyroid cancer (MTC)
03655:M18	3655	M18	Selleck-10mM	Selleck Chemicals	S1878	Ganciclovir	10 mM	100	1247200	1048800	1148000	0.09	-0.48	-0.195	Ganciclovir is an antiviral drug for feline herpesvirus type-1 with IC50 of 5.2 μM.	DNA polymerase inhibitor	infectious disease	cytomegalovirus (CMV)
03656:E10	3656	E10	Selleck-10mM	Selleck Chemicals	S2504	Ribavirin	10 mM	100	1082400	1038000	1060200	-0.17	-0.22	-0.195	Ribavirin (Copegus) is an anti-viral agent indicated for severe RSV infection (individually), hepatitis C infection and other viral infections.	antiviral	infectious disease	hepatitis C
03674:K14	3674	K14	LINCS4	EMD	218714	CGP-029482; Casein Kinase II Inhibitor IX; HMSL10462-101	2 mM	100	1765600	1867200	1816400	-0.36	-0.03	-0.195	Inhibits: CSNK2
03726:D07	3726	D07	ICCB-L MoA	Medchem Express	HY-15720A	H-1152 (dihydrochloride)	400 uM	100	610400	545600	578000	-0.09	-0.3	-0.195
03729:M12	3729	M12	ICCB-L MoA	Medchem Express	HY-B1751	Quinidine	2 mM	100	619200	567200	593200	-0.12	-0.27	-0.195		sodium channel blocker	infectious disease|cardiology	malaria|atrial fibrillation (AF)|ventricular arrhythmias
03731:D15	3731	D15	ICCB-L MoA	Astatech Inc	67380	3-HYDROXYQUINOLIN-2(1H)-ONE; MFCD08705722	400 uM	100	632000	518000	575000	0.12	-0.51	-0.195
03731:I10	3731	I10	ICCB-L MoA	MedChem Express	HY-12358	Tpl2 Kinase Inhibitor 1	2 mM	100	552400	595200	573800	-0.48	0.09	-0.195		MAP kinase inhibitor
03731:K03	3731	K03	ICCB-L MoA	Cayman Chemical	17452	Zaragozic Acid A	10 mM	100	579600	570000	574800	-0.28	-0.11	-0.195
03733:I08	3733	I08	ICCB-L MoA	MedChem Express	HY-10017	SCH 546738; SCH-546738	2 mM	100	566800	531600	549200	-0.09	-0.3	-0.195
03734:G05	3734	G05	ICCB-L MoA	Enamine	Z1297758302	CPSA	10 mM	100	566800	552000	559400	0.07	-0.46	-0.195
03735:E08	3735	E08	ICCB-L MoA	MedChem Express	HY-111055	BIP-135; 5-ING-135; BIP-135; ING-135	2 mM	100	704800	555600	630200	0.36	-0.75	-0.195
03735:N03	3735	N03	ICCB-L MoA	MedChem Express	HY-10656	SB-657510	400 uM	100	637200	611200	624200	-0.24	-0.15	-0.195		urotensin receptor antagonist
03884:D06	3884	D06	Selleck Neuro-10mM	Selleck Chemicals	S2519	Naphazoline HCl	10 mM	100	860800	814000	837400	-0.07	-0.32	-0.195	Target: Adrenergic Receptor; Information: Naphazoline HCl is an ocular vasoconstrictor and imidazoline derivative sympathomimetic amine.; Pathway: Neuronal Signaling	adrenergic receptor agonist	ophthalmology	eye irritation
03884:I20	3884	I20	Selleck Neuro-10mM	Selleck Chemicals	S2025	Urapidil HCl	10 mM	100	826400	846000	836200	-0.21	-0.18	-0.195	Target: 5-HT Receptor; Information: Urapidil HCl is a hydrochloride salt form of urapidil which is Î±1-adrenoceptor antagonist and 5-HT1A receptor agonist with pIC50 of 6.13 and 6.4 respectively.; Pathway: Neuronal Signaling	adrenergic receptor antagonist	cardiology	hypertension
03885:D13	3885	D13	Selleck Neuro-10mM	Selleck Chemicals	S4240	Doxylamine Succinate	10 mM	100	888800	763600	826200	0.03	-0.42	-0.195	Target: Histamine Receptor; Information: Doxylamine succinate competitively inhibits histamine at H1 receptors with substantial sedative and anticholinergic effects.; Pathway: Neuronal Signaling	histamine receptor antagonist	neurology/psychiatry	sedative
03885:E08	3885	E08	Selleck Neuro-10mM	Selleck Chemicals	S3841	Eleutheroside B, syringin, Syringoside, Lilacin	10 mM	100	842400	809200	825800	-0.2	-0.19	-0.195	Target: Immunology & Inflammation related; Information: Eleutheroside B (syringin) is a phenylpropanoid glycoside first isolated from A. senticosus and has neuroprotective, tonic, adaptogenic, and immune-modulating properties.; Pathway: Immunology & Inflammation
03887:I19	3887	I19	Selleck Neuro-10mM	Selleck Chemicals	S5499	Amantadine, 1-Adamantanamine, 1-Adamantylamine, 1-Aminoadamantane	6.61 mM	100	772800	726000	749400	-0.1	-0.29	-0.195	Target: Anti-infection; Information: Amantadine is an antiviral that is used in the prophylactic or symptomatic treatment of influenza A. It is an M2 inhibitor which blocks the ion channel formed by the M2 protein that spans the viral membrane.; Pathway: Microbiology	glutamate receptor antagonist	infectious disease|neurology/psychiatry	influenza A virus infection|Parkinson's Disease
03931:L16	3931	L16	Panacea CML	Tocris	2976	A-803467	80 uM	100	2011600	1997200	2004400	-0.09	-0.3	-0.195	Pharmacology: Nav blocker	sodium channel blocker
03965:B19	3965	B19	LSP OKL	Haoyuan chemexpress	HY-10192	NVP-TAE684; HMSL10024	100 uM	100	1180400	1189600	1185000	-0.24	-0.15	-0.195		ALK tyrosine kinase receptor inhibitor
01922:D17	1922	D17	NINDS2	NINDS	1504148	Mepivacaine hydrochloride	10 mM	100	644400	586400	615400	-0.05	-0.35	-0.2	anesthetic (local); synthetic	potassium channel blocker|sodium channel blocker	neurology/psychiatry	local anesthetic
03722:N12	3722	N12	ICCB-L MoA	Tocris	2200	PD 160170; PD-160170	46 uM	100	702400	753200	727800	-0.59	0.19	-0.2		neuropeptide receptor antagonist
03725:C16	3725	C16	ICCB-L MoA	Vitas M Labs	STK235555	STK235555	2 mM	100	819200	601200	710200	0.29	-0.69	-0.2
03726:I10	3726	I10	ICCB-L MoA	Medchem Express	HY-B0426A	Olopatadine (hydrochloride)	2 mM	100	572400	586400	579400	-0.35	-0.05	-0.2		histamine receptor antagonist	ophthalmology	conjunctivitis
03732:D22	3732	D22	ICCB-L MoA	MedChem Express	HY-107515	LY367385; (+)-2MCPG; LY-367385	80 uM	100	536000	611600	573800	-0.59	0.19	-0.2
03732:G16	3732	G16	ICCB-L MoA	MedChem Express	HY-101249	L-732138	2 mM	100	503600	645200	574400	-0.85	0.45	-0.2
03963:N23	3963	N23	LSP OKL	Haoyuan chemexpress	HY-50905	Dovitinib; TKI_258; TKI258; HMSL10127	1 mM	100	1092800	1282000	1187400	-0.48	0.08	-0.2
03965:B17	3965	B17	LSP OKL	MedChem Express	HY-50846	SCH772984; HMSL10442	10 uM	100	1160800	1204000	1182400	-0.29	-0.11	-0.2
01920:B18	1920	B18	NINDS2	NINDS	1500441	Norgestrel	10 mM	100	665600	625600	645600	-0.2	-0.2	-0.2	progestogen; synthetic	progesterone receptor agonist	endocrinology	contraceptive
01920:E15	1920	E15	NINDS2	NINDS	1500131	Atropine sulfate	10 mM	100	684400	607600	646000	-0.06	-0.34	-0.2	anticholinergic, mydriatic; Atropa and Datura spp	acetylcholine receptor antagonist	ophthalmology	cycloplegia|mydriasis|amblyopia
01920:J19	1920	J19	NINDS2	NINDS	1500379	Medroxyprogesterone acetate	10 mM	100	657200	633200	645200	-0.26	-0.14	-0.2	contraceptive; semisynthetic
01921:B16	1921	B16	NINDS2	NINDS	1502001	Acetyl-l-leucine	10 mM	100	626000	606800	616400	-0.06	-0.34	-0.2	antivertigo; synthetic		neurology/psychiatry	vertigo
01922:C14	1922	C14	NINDS2	NINDS	1503419	Nafronyl oxalate	10 mM	100	625200	606800	616000	-0.18	-0.22	-0.2	vasodilator; synthetic	adrenergic receptor antagonist	cardiology	claudication
01922:E22	1922	E22	NINDS2	NINDS	1503620	Safrole	10 mM	100	618800	612000	615400	-0.22	-0.18	-0.2	anesthetic (topical) and antiseptic, pediculicide; sassafras officinale
01922:M15	1922	M15	NINDS2	NINDS	1503250	Mephentermine sulfate	10 mM	100	619200	611600	615400	-0.22	-0.18	-0.2	vasoconstrictor; synthetic	adrenergic receptor agonist	cardiology	hypotension
02089:B06	2089	B06	Biomol4	BIOMOL	EI-219	Piroxicam	6 mM	100	861200	976000	918600	-0.37	-0.03	-0.2		cyclooxygenase inhibitor	rheumatology	osteoarthritis|rheumatoid arthritis
02089:K15	2089	K15	Biomol4	BIOMOL	DL-553	Canthaxanthin	3.5 mM	100	850800	987600	919200	-0.4	0	-0.2
02090:D14	2090	D14	Biomol4	BIOMOL	DL-525	Trimethoprim	6.9 mM	100	934800	704000	819400	0.23	-0.63	-0.2		dihydrofolate reductase inhibitor	infectious disease|gastroenterology	urinary tract infections|ear infections|diarrhea
03651:I10	3651	I10	Selleck-10mM	Selleck Chemicals	S2081	Cilazapril Monohydrate	10 mM	100	1195600	1236800	1216200	-0.25	-0.15	-0.2	Endocrinology & Hormones: Cilazapril is a angiotensin-converting enzyme (ACE) inhibitor used for the treatment of hypertension and congestive heart failure.
03652:J16	3652	J16	Selleck-10mM	Selleck Chemicals	S7025	Embelin	10 mM	100	1517600	946400	1232000	0.6	-1	-0.2	Apoptosis: Embelin, a quinone isolated from the Japanese Ardisia herb, is an inhibitor of X-linked inhibitor of apoptosis (XIAP) with IC50 of 4.1 &mu;M.	HCV inhibitor|XIAP inhibitor
03653:H03	3653	H03	Selleck-10mM	Selleck Chemicals	S7436	NH125	10 mM	100	851200	1077200	964200	-0.49	0.09	-0.2	NH125 is a selective eEF-2 kinase inhibitor with IC50 of 60 nM, >125-fold selectivity over PKC, PKA, and CaMKII, and also a potent histidine kinase inhibitor.	eukaryotic translation elongation factor 2 inhibitor
03654:E05	3654	E05	Selleck-10mM	Selleck Chemicals	S1013	Bortezomib (PS-341)	10 mM	100	1138400	1068800	1103600	-0.17	-0.23	-0.2	Proteases: Bortezomib (PS-341) is a potent 20S proteasome inhibitor with Ki of 0.6 nM.	NFkB pathway inhibitor|proteasome inhibitor	hematologic malignancy	multiple myeloma|mantle cell lymphoma (MCL)
03654:E16	3654	E16	Selleck-10mM	Selleck Chemicals	S1174	MK-2866 (GTx-024)	10 mM	100	1172800	1038400	1105600	-0.1	-0.3	-0.2	Endocrinology & Hormones: MK-2866 (GTx-024) is a selective androgen receptor modulator (SARM) with Ki of 3.8 nM, and is tissue-selective for anabolic organs. Phase 3.	androgen receptor modulator
03672:N21	3672	N21	LINCS4	MedChem Express	HY-15557	AZ 20; HMSL10358-101	400 uM	100	1932800	1817200	1875000	-0.07	-0.33	-0.2		ATR kinase inhibitor
03674:D13	3674	D13	LINCS4	MedChem Express	HY-14178	VX-11e; HMSL10422-101	400 uM	100	1727600	1898400	1813000	-0.44	0.04	-0.2	Inhibits: ERK2	MAP kinase inhibitor
03720:J12	3720	J12	ICCB-L MoA	Cayman Chemical	15425	Ticagrelor	46 uM	100	843600	788400	816000	-0.16	-0.24	-0.2		purinergic receptor antagonist	cardiology	acute coronary syndrome (ACS)|myocardial infarction
03720:K19	3720	K19	ICCB-L MoA	Cayman Chemical	10010740	CAY10550	10 mM	100	848800	783200	816000	-0.13	-0.27	-0.2
03721:A20	3721	A20	ICCB-L MoA	Selleck Chemicals	S7619	MI-3 (Menin-MLL Inhibitor)	1.67 mM	100	687600	724800	706200	-0.28	-0.12	-0.2
03721:B21	3721	B21	ICCB-L MoA	AK Scientific	SYN1189	SAR020106	278 uM	100	670000	742800	706400	-0.39	-0.01	-0.2
03721:E20	3721	E20	ICCB-L MoA	Selleck Chemicals	S7655	CB-839	1.67 mM	100	654400	758800	706600	-0.49	0.09	-0.2		glutaminase inhibitor
03724:E12	3724	E12	ICCB-L MoA	Bide Pharmatech	BD145505	Repaglinide	1.67 mM	100	741200	619200	680200	0.27	-0.67	-0.2		insulin secretagogue	endocrinology	diabetes mellitus
03724:N16	3724	N16	ICCB-L MoA	Cayman Chemical	16128	Levosimendan	46 uM	100	722800	637600	680200	0.15	-0.55	-0.2		calcium sensitizer	cardiology	congestive heart failure
03725:J22	3725	J22	ICCB-L MoA	Medchem Express	HY-15319	AMG 487	80 uM	100	817200	602400	709800	0.28	-0.68	-0.2		CC chemokine receptor antagonist
03726:E05	3726	E05	ICCB-L MoA	Medchem Express	HY-16141	Cilengitide	10 mM	100	607600	545600	576600	-0.1	-0.3	-0.2		integrin antagonist
03734:D04	3734	D04	ICCB-L MoA	Cayman Chemical	10532	BayCysLT2	80 uM	100	547200	571200	559200	-0.1	-0.3	-0.2
03884:L10	3884	L10	Selleck Neuro-10mM	Selleck Chemicals	S2590	Pioglitazone	10 mM	100	821200	850400	835800	-0.24	-0.16	-0.2	Target: PPAR; Information: Pioglitazone is a selective peroxisome proliferator-activated receptor-gamma (PPARÎ³) agonist, used to treat diabetes A weak activator for full-length hPPARÎ±, but not full-length hPPARÎ´.; Pathway: Metabolism	insulin sensitizer|PPAR receptor agonist	endocrinology	diabetes mellitus
03885:G03	3885	G03	Selleck Neuro-10mM	Selleck Chemicals	S3017	Aspirin, Acetylsalicylic acid	10 mM	100	857200	794400	825800	-0.13	-0.27	-0.2	Target: COX; Information: Aspirin is a salicylate, and irreversible COX1 and COX2 inhibitor, used as an analgesic to relieve minor aches and pains, as an antipyretic to reduce fever, and as an anti-inflammatory medication.; Pathway: Metabolism	cyclooxygenase inhibitor	neurology/psychiatry|endocrinology|dental	headache|fever|toothache|muscle pain
03886:J22	3886	J22	Selleck Neuro-10mM	Selleck Chemicals	S9314	Atractylenolide II	10 mM	100	726400	873600	800000	-0.53	0.13	-0.2	Target: STAT3; Information: Atractylenolide II has antimelanoma effect by inhibiting STAT3 signalling. Atractylenolide II has cytotoxic/apoptotic effects may via p38 activation ,ERK and Akt inactivation, p53 dependent. Atractylenolide II can inhibit platelets activities and thrombus formation. Atractylenolide II has antiinflammatory activity.; Pathway: Others
03930:C19	3930	C19	Panacea CML	Selleck Chemicals	S1357	Lidocaine	10 mM	100	1995200	2102400	2048800	-0.33	-0.07	-0.2	Pharmacology: Histamine Receptor	histamine receptor agonist	neurology/psychiatry|dermatology|hematology	itching|eczema|hemorrhage
03931:B04	3931	B04	Panacea CML	Selleck Chemicals	S5428	Promazine hydrochloride	80 uM	100	1981200	2026400	2003800	-0.17	-0.23	-0.2	Pharmacology: Dopamine Receptor,5-HT Receptor	dopamine receptor antagonist	neurology/psychiatry	schizophrenia
03963:B18	3963	B18	LSP OKL	MedChem Express	HY-10065	Axitinib; AG013736; HMSL10443	1 mM	100	1225600	1150800	1188200	-0.13	-0.27	-0.2		PDGFR tyrosine kinase receptor inhibitor|VEGFR inhibitor	oncology	renal cell carcinoma (RCC)
03963:K22	3963	K22	LSP OKL	Haoyuan chemexpress	HY-10337	Brivanib; BMS-540215; HMSL10177	10 mM	100	1180000	1195200	1187600	-0.25	-0.15	-0.2
03965:I03	3965	I03	LSP OKL	LC Laboratories	S-8599	Sorafenib; BAY-439006; HMSL10008	10 uM	100	1126800	1240800	1183800	-0.39	-0.01	-0.2		FLT3 inhibitor|KIT inhibitor|PDGFR tyrosine kinase receptor inhibitor|RAF inhibitor|RET tyrosine kinase inhibitor|VEGFR inhibitor	oncology	renal cell carcinoma (RCC)|thyroid cancer|hepatocellular carcinoma (HCC)
03651:G11	3651	G11	Selleck-10mM	Selleck Chemicals	S1436	Tianeptine sodium	10 mM	100	1347600	1071600	1209600	0.16	-0.57	-0.205	Neuronal Signaling: Tianeptine is a selective serotonin reuptake enhancer (SSRE) compound used for treating major depressive episodes.
03723:F07	3723	F07	ICCB-L MoA	Tocris	4107	Probenecid; Probenecide; Probalan; Probampicin; Benemid Tab 500mg; Probenecida; Probenecid; 4-(N,N-Dipropylsulfamoyl)benzoesaeure; Pro Biosan Kit; Benemid; Probenecid acid; Benuryl; Proben; Probenecidum; probenecid; Probecid; 4-((Dipropylamino)sulfonyl)benzoic acid; C07372; Benecid; D00475; Probenecid and Colchicine; P-(Dipropylsulfamoyl)benzoic acid; 4-(Di-N-propylsulfamoyl)benzoesaeure; probenecidum; PROBENECID	278 uM	100	631600	760000	695800	-0.58	0.17	-0.205		uricosuric blocker	nephrology|rheumatology	hyperuricemia|gout
01921:K19	1921	K19	NINDS2	NINDS	1500623	Broxyquinoline	10 mM	100	554800	679600	617200	-0.59	0.18	-0.205	antiinfectant, disinfectant; synthetic	antiprotozoal agent
02090:K13	2090	K13	Biomol4	BIOMOL	DL-338	Bifonazole	6.4 mM	100	848800	780000	814400	-0.11	-0.3	-0.205		sterol demethylase inhibitor	infectious disease	tinea pedis|tinea cruris
03652:J22	3652	J22	Selleck-10mM	Selleck Chemicals	S7085	IWP-2	10 mM	100	1302000	1159600	1230800	0.01	-0.42	-0.205	Stem Cells & Wnt: IWP-2 is an inhibitor of Wnt processing and secretion with IC50 of 27 nM, selective blockage of Porcn-mediated Wnt palmitoylation, does not affect Wnt/β-catenin in general and displays no effect against Wnt-stimulated cellular responses.
03672:F06	3672	F06	LINCS4	Tocris	na	JNK-IN-5A; TCS JNK 5a; KIN001-188; HMSL10208-101	80 uM	100	1754400	2000800	1877600	-0.36	-0.05	-0.205	Inhibits: MK09; 6.5uM; Bioorg.Med.Chem.Letts. 17:1296.
03720:M09	3720	M09	ICCB-L MoA	Acros Organics (US)	14772	2,4-Dichlorophenol, 99%	10 mM	100	776800	852000	814400	-0.49	0.08	-0.205
03725:D07	3725	D07	ICCB-L MoA	AbovChem	HY-15370A	SB-269970	400 uM	100	672000	740800	706400	-0.59	0.18	-0.205		serotonin receptor antagonist
03725:E18	3725	E18	ICCB-L MoA	Vitas M Labs	STL336112	STL336112	2 mM	100	760000	655600	707800	-0.06	-0.35	-0.205
03726:B13	3726	B13	ICCB-L MoA	Medchem Express	HY-75766	Methylnaltrexone (Bromide)	400 uM	100	631600	518000	574800	0.06	-0.47	-0.205		opioid receptor antagonist	gastroenterology	constipation
03729:D20	3729	D20	ICCB-L MoA	Medchem Express	HY-108314A	GC7 Sulfate	80 uM	100	633600	551600	592600	0	-0.41	-0.205
03729:M17	3729	M17	ICCB-L MoA	Medchem Express	HY-Y0355	Cyanuric chloride	10 mM	100	640400	545200	592800	0.06	-0.47	-0.205
03729:N08	3729	N08	ICCB-L MoA	Medchem Express	HY-108325	Brequinar	80 uM	100	598000	585200	591600	-0.29	-0.12	-0.205		dihydroorotate dehydrogenase inhibitor
03731:H11	3731	H11	ICCB-L MoA	MedChem Express	HY-100556	Tie2 kinase inhibitor 1	400 uM	100	538400	606400	572400	-0.59	0.18	-0.205
03884:B11	3884	B11	Selleck Neuro-10mM	Selleck Chemicals	S2228	Belnacasan (VX-765)	10 mM	100	791200	878000	834600	-0.36	-0.05	-0.205	Target: Caspase; Information: Belnacasan (VX-765) is a potent and selective inhibitor of caspase-1 with Ki of 0.8 nM in a cell-free assay. Phase 2.; Pathway: Apoptosis	caspase inhibitor
03884:J17	3884	J17	Selleck Neuro-10mM	Selleck Chemicals	S2437	Rotundine	10 mM	100	781200	890800	836000	-0.41	0	-0.205	Target: Dopamine Receptor; Information: Rotundine (L-tetrahydropalmatine, L-THP) is a selective dopamine D1 receptor antagonist with IC50 of 166 nM.; Pathway: Neuronal Signaling	serotonin receptor agonist	neurology/psychiatry	anxiety|sedative
03886:D03	3886	D03	Selleck Neuro-10mM	Selleck Chemicals	S5769	Fenoterol, Phenoterol	10 mM	100	844400	765600	805000	-0.05	-0.36	-0.205	Target: Adrenergic Receptor; Information: Fenoterol is a <b>Î²2 adrenoreceptor</b> agonist with bronchodilator activity.; Pathway: Neuronal Signaling
03930:F21	3930	F21	Panacea CML	Selleck Chemicals	S2525	Phenytoin	400 uM	100	2222800	1844800	2033800	0.31	-0.72	-0.205	Pharmacology: Nav blocker	hydantoin antiepileptic	neurology/psychiatry	seizures
03931:J19	3931	J19	Panacea CML	MedChem Express	HY-107675	Desformylflustrabromine	400 uM	100	1912000	2102400	2007200	-0.36	-0.05	-0.205	Pharmacology: a4b2 nAChR positive modulator
01921:I20	1921	I20	NINDS2	NINDS	1500812	Bekanamycin sulfate	10 mM	100	580800	653200	617000	-0.4	-0.01	-0.205	antibacterial; semisynthetic; Streptomyces kanamyceticus; NK-1006	bacterial 30S ribosomal subunit inhibitor	infectious disease	gram-negative bacterial infections
02089:F15	2089	F15	Biomol4	BIOMOL	C-106	Hydroxytacrine maleate	9.3 mM	100	906800	928800	917800	-0.23	-0.18	-0.205
03229:I08	3229	I08	EMD1	EMD Biosciences	371957	Isogranulatimide	3.33 mM	33	705200	725200	715200	-0.21	-0.2	-0.205	IC50= 100 nm for Chk11, IC50= 500 nM for GSK-3b1, IC50= 3 mM for Chk21; 1Jiang, X., et al. 2004. Mol. Cancer Ther. 3, 1221. Roberge, M., et al. 1998. Cancer Res. 58, 5701.
03653:L08	3653	L08	Selleck-10mM	Selleck Chemicals	S8072	NSC 405020	10 mM	100	1023200	909200	966200	-0.08	-0.33	-0.205	Proteases: NSC 405020 is a noncatalytic inhibitor of MT1-MMP, directly interacts with PEX domain of MT1-MMP, affects PEX homodimerization but not catalytic activity of MT1-MMP.	matrix metalloprotease inhibitor
03654:J04	3654	J04	Selleck-10mM	Selleck Chemicals	S1400	Tenofovir Disoproxil Fumarate	10 mM	100	1244400	962800	1103600	0.05	-0.46	-0.205	Microbiology: Tenofovir disoproxil fumarate belongs to nucleotide analogue reverse transcriptase inhibitors (nRTIs).	nucleoside reverse transcriptase inhibitor	infectious disease	human immunodeficiency virus (HIV-1)|hepatitis B
03655:F20	3655	F20	Selleck-10mM	Selleck Chemicals	S2271	Berberine HCl	10 mM	100	1199200	1088000	1143600	-0.03	-0.38	-0.205	Berberine Hydrochloride is a quaternary ammonium salt from the group of isoquinoline alkaloids.	LDL receptor activator
03673:F14	3673	F14	LINCS4	MedChem Express	HY-15245	GSK2636771; HMSL10376-101	80 uM	100	1849600	1767600	1808600	-0.18	-0.23	-0.205		PI3K inhibitor
03673:K19	3673	K19	LINCS4	MedChem Express	HY-13804	PP1; HMSL10405-101	10 mM	100	1911200	1713200	1812200	-0.07	-0.34	-0.205		SRC inhibitor
03674:C10	3674	C10	LINCS4	MedChem Express	HY-13296	PYR41; HMSL10420-101	2 mM	100	1624800	1990000	1807400	-0.66	0.25	-0.205		ubiquitin activating enzyme inhibitor
03720:B12	3720	B12	ICCB-L MoA	Cayman Chemical	15016	PF-04418948	46 uM	100	830800	798400	814600	-0.22	-0.19	-0.205		prostaglandin inhibitor
03720:H15	3720	H15	ICCB-L MoA	Cayman Chemical	18002	kb NB 142-70	278 uM	100	842800	787600	815200	-0.16	-0.25	-0.205
03721:D17	3721	D17	ICCB-L MoA	Selleck Chemicals	S2251	(-)-Huperzine A	278 uM	100	652800	759600	706200	-0.5	0.09	-0.205		acetylcholinesterase inhibitor
03721:I06	3721	I06	ICCB-L MoA	Alinda Chemical	ALBB-027274	5-amino-N-(3-amino-2,2-dimethyl-3-oxopropyl)-4-hydroxy-2-isopropyl-7-[4-methoxy-3-(3-methoxypropoxy)benzyl]-8-methylnonanamide fumarate	1.67 mM	100	750000	659200	704600	0.12	-0.53	-0.205		renin inhibitor	cardiology	hypertension
03722:F04	3722	F04	ICCB-L MoA	Tocris	361	W-13 hydrochloride; N-(4-aminobutyl)-5-chloronaphthalene-2-sulfonamide; N-(4-aminobutyl)-5-chloronaphthalene-2-sulfonamide(1+); N-(4-aminobutyl)-5-chloronaphthalene-2-sulfonamide hydrochloride	46 uM	100	817600	654400	736000	-0.02	-0.39	-0.205
03722:G13	3722	G13	ICCB-L MoA	Tocris	1071	Pirenzepine dihydrochloride; Kawaipin; pirenzepina; Pirenzpine; Gastrozepin; Stomazepin; Gastsion; Pirenzepine; Gaszepin; PIR-335; Lizepine; PIRENZEPINE HYDROCHLORIDE; Gastrozepin Tab 50mg; Garendopine; Kiccalzin; Gaspin; Folinzepin; Pirenzepin; Ranclic; Tabe; Ulopine; Pirenzepinum; C07508; Pilenzel; Pirenzepine HCl; Pin; Pirenzepine dihydrochloride; Pirenzepina; pirenzepinum; Ulcosan; Karoderin; Pirodeine; Pirenzepine HCl Hydrate; Pirenzepine hydrochloride; Maghen; Pizepine; ACI-91; Leblon; pirenzepine hydrochloride; PIRENZEPINE; Regastric; Muszepin; pirenzepine; Gasteril; Anquwei; Lonzepin; Pirepine; PIRENZEPINE DIHYDROCHLORIDE; pircfar; 11-((4-Methyl-1-piperazinyl)acetyl)-5,11-dihydro-6H-pyrido(2,3-b)(1,4)benzodiazepin-6-one	10 mM	100	669600	781600	725600	-0.76	0.35	-0.205		acetylcholine receptor antagonist	gastroenterology	peptic ulcer disease (PUD)
03722:L19	3722	L19	ICCB-L MoA	Tocris	3081	Nafamostat mesylate; NAFAMOSTAT; Nafamostat; NAFAMOSTAT MESYLATE; FUT-175; Nafamostat mesylate; Nafamstat; Nafamostat Mesylate; Nafamostatum; Futhan; Nafamostat mesilate; Nafamostat Mesilate	278 uM	100	862800	614400	738600	0.21	-0.62	-0.205		serine protease inhibitor	cardiology	anticoagulent
03727:L12	3727	L12	ICCB-L MoA	Medchem Express	HY-10262	BMS-536924	80 uM	100	616800	547600	582200	-0.03	-0.38	-0.205		IGF-1 inhibitor
03728:E03	3728	E03	ICCB-L MoA	Medchem Express	HY-10342	Enzastaurin	10 mM	100	461600	678800	570200	-1.33	0.92	-0.205		PKC inhibitor
03730:E22	3730	E22	ICCB-L MoA	Medchem Express	HY-13470	GSK126	2 mM	100	516400	618800	567600	-0.56	0.15	-0.205		histone lysine methyltransferase inhibitor
03731:F07	3731	F07	ICCB-L MoA	Princeton BioMolecular Research	OSSK_497337	4-Bromo-N-[2,2,2-trichloro-1-(4-chloroanilino)ethyl]benzamide	400 uM	100	693600	455200	574400	0.58	-0.99	-0.205
03732:D07	3732	D07	ICCB-L MoA	ChemDiv	5198-7894	1-(Tetrahydro-furan-2-ylmethyl)-4-(3,4,5-trimethoxy-phenyl)-1,4-dihydro-pyridine	400 uM	100	542800	604000	573400	-0.54	0.13	-0.205
03732:D16	3732	D16	ICCB-L MoA	MedChem Express	HY-116100A	HA155; HA-155	80 uM	100	656400	489200	572800	0.36	-0.77	-0.205
03886:E12	3886	E12	Selleck Neuro-10mM	Selleck Chemicals	S5564	Xylazine	10 mM	100	820800	786400	803600	-0.15	-0.26	-0.205	Target: Adrenergic Receptor; Information: Xylazine Hydrochloride is Î±2 class of adrenergic receptor agonist.; Pathway: Neurological Disease	adrenergic receptor agonist	neurology/psychiatry	anesthetic
03886:N05	3886	N05	Selleck Neuro-10mM	Selleck Chemicals	S5858	Vilazodone, EMD-68843, SB-659746A	10 mM	100	923600	697200	810400	0.26	-0.67	-0.205	Target: 5-HT Receptor; Information: Vilazodone is a novel antidepressant having a selective serotonin (5-HT) reuptake inhibitory and 5-HT1A receptor partial agonist activity. The affinity of vilazodone is much higher in the 5-HT reuptake site (Ki=0.1 nM) than in norepinephrine (Ki=56 nM) and dopamine (Ki=37 nM) sites.; Pathway: Neuronal Signaling	serotonin reuptake inhibitor	neurology/psychiatry	depression
03655:M09	3655	M09	Selleck-10mM	Selleck Chemicals	S1610	Metolazone	10 mM	100	979200	1303600	1141400	-0.59	0.17	-0.21	Metolazone(Zaroxolyn) is primarily used to treat congestive heart failure and high blood pressure.	carbonic anhydrase inhibitor	cardiology	edema|hypertension
03721:G15	3721	G15	ICCB-L MoA	Combi-Blocks	QB-9428	1-(3-Pyridin-3-ylisoxazol-5-yl)methanamine	10 mM	100	620800	789600	705200	-0.7	0.28	-0.21
03731:D19	3731	D19	ICCB-L MoA	AvaChem	2873	Dezocine	400 uM	100	540000	603200	571600	-0.57	0.15	-0.21
01920:J11	1920	J11	NINDS2	NINDS	1500372	Mafenide hydrochloride	10 mM	100	695600	594000	644800	0.02	-0.44	-0.21	antibacterial; synthetic	carbonic anhydrase inhibitor	infectious disease	first-aid antibiotic|skin infections
01920:J20	1920	J20	NINDS2	NINDS	1500501	Primidone	10 mM	100	668400	620000	644200	-0.18	-0.24	-0.21	anticonvulsant; synthetic	GABA receptor antagonist	neurology/psychiatry	seizures
01921:E05	1921	E05	NINDS2	NINDS	1500570	Thiabendazole	10 mM	100	626800	602000	614400	-0.05	-0.37	-0.21	anthelmintic; synthetic	angiogenesis inhibitor	infectious disease	gastrointestinal roundworms|hookworm
01921:L07	1921	L07	NINDS2	NINDS	1501151	Ranitidine	10 mM	100	632800	596800	614800	-0.01	-0.41	-0.21	H2 antihistamine; synthetic	histamine receptor antagonist	gastroenterology	heartburn
01921:N21	1921	N21	NINDS2	NINDS	1501184	Estradiol acetate	10 mM	100	570800	661200	616000	-0.47	0.05	-0.21	estrogen; semisynthetic
02089:J04	2089	J04	Biomol4	BIOMOL	DL-291	Sulindac	5.6 mM	100	958400	876800	917600	-0.07	-0.35	-0.21		cyclooxygenase inhibitor	rheumatology	osteoarthritis|rheumatoid arthritis|ankylosing spondylitis
02090:B16	2090	B16	Biomol4	BIOMOL	DL-517	Tobramycin (free base)	4.3 mM	100	848800	779200	814000	-0.11	-0.31	-0.21		bacterial 30S ribosomal subunit inhibitor	infectious disease	bacterial septicemia|respiratory tract infections|meningitis|skin infections|urinary tract infections
03651:J06	3651	J06	Selleck-10mM	Selleck Chemicals	S2895	Tyrphostin 9	10 mM	100	1309200	1106000	1207600	0.06	-0.48	-0.21	Protein Tyrosine Kinase: Tyrphostin 9 is firstly designed as an EGFR inhibitor with IC50 of 460 μM, but is also found to be more potent to PDGFR with IC50 of 0.5 μM.	protein tyrosine kinase inhibitor|tyrosine kinase inhibitor
03720:E06	3720	E06	ICCB-L MoA	CHESS Fine Organic	2132	7,8-Dihydroxy-3-(4-hydroxy-phenyl)-chromen-4-one	1.67 mM	100	861600	768000	814800	-0.07	-0.35	-0.21		dopamine receptor antagonist	neurology/psychiatry	psychosis|bipolar disorder|schizophrenia
03720:I12	3720	I12	ICCB-L MoA	Cayman Chemical	15425	Ticagrelor	1.67 mM	100	791200	836000	813600	-0.42	0	-0.21		purinergic receptor antagonist	cardiology	acute coronary syndrome (ACS)|myocardial infarction
03723:F22	3723	F22	ICCB-L MoA	ChemShuttle	109785	4-(6-(4-(piperazin-1-yl)phenyl)pyrazolo[1,5-a]pyrimidin-3-yl)quinoline	46 uM	100	658400	729600	694000	-0.42	0	-0.21		bone morphogenic protein inhibitor
03724:F20	3724	F20	ICCB-L MoA	Selleck Chemicals	S7500	HJC0350	46 uM	100	667200	689600	678400	-0.21	-0.21	-0.21		GTPase inhibitor
03726:M04	3726	M04	ICCB-L MoA	Medchem Express	HY-10195B	Ruboxistaurin (hydrochloride)	2 mM	100	536800	623600	580200	-0.6	0.18	-0.21		PKC inhibitor
03732:J18	3732	J18	ICCB-L MoA	MedChem Express	HY-105064D	Zoniporide (hydrochloride hydrate); zoniporide; ZONIPORIDE MESYLATE; ZONIPORIDE; Zoniporide monohydrochloride monohydrate; CP-597396; Zoniporide; Zoniporide mesylate; EMD-392426; Zoniporide hydrochloride; zoniporida; Zoniporide hydrochloride monohydrate; zoniporidum; Zoniporide Mesylate	80 uM	100	603200	541200	572200	-0.06	-0.36	-0.21		sodium/hydrogen exchanger inhibitor
03733:M03	3733	M03	ICCB-L MoA	MedChem Express	HY-101478	Fenobam; Fenobam; Fenobamum; FENOBAM HYDRATE; FENOBAM; McN-3377; NPL-2009	10 mM	100	572800	523600	548200	-0.05	-0.37	-0.21		glutamate receptor antagonist
03734:L20	3734	L20	ICCB-L MoA	Aurum Pharmatech, Inc	MR15049	Moexipril; Univasc; MOEXIPRIL HYDROCHLORIDE; C07704; MOEXIPRIL; RS-10085-197; Perdix; CI-925; Uniretic; RS-10085; SPM-925; Femipres; Moexipril HCl; Moexipril hydrochloride; Primoxil; Moexipril Hydrochloride and Hydrochlorothiazide; Moexipril Hydrochloride; Moexiprilum	80 uM	100	604400	506800	555600	0.41	-0.83	-0.21		angiotensin converting enzyme inhibitor	cardiology	hypertension
03884:D13	3884	D13	Selleck Neuro-10mM	Selleck Chemicals	S2318	Lappaconitine	10 mM	100	802800	864000	833400	-0.31	-0.11	-0.21	Target: Sodium Channel; Information: Lappaconitine (LC) is a natural diterpenoid alkaloid (DTA), acting as a human heart sodium channel blocker and possessing a wide range of biological activities, including anti-arrhythmic, anti-inflammatory, antioxidative, anticancer, epileptiform etc.; Pathway: Transmembrane Transporters
03965:N17	3965	N17	LSP OKL	MedChem Express	HY-19322B	PIM-447; LGH447; PIM447; PIM 447; LGH-447; LGH 447; HMSL10661	10 uM	100	1268000	1087600	1177800	0.01	-0.43	-0.21		Pim kinase inhibitor
01921:G08	1921	G08	NINDS2	NINDS	1500754	Xanthurenic acid	10 mM	100	598800	632400	615600	-0.26	-0.16	-0.21	caspase activator, guanylyl cyclase stimulant; pathological metabolite of tryptophan and kynurenine
03654:B11	3654	B11	Selleck-10mM	Selleck Chemicals	S1271	Acarbose	10 mM	100	1089200	1108000	1098600	-0.27	-0.15	-0.21	Acarbose is an anti-diabetic drug used to treat type 2 diabetes mellitus and, in some countries, prediabetes.	glucosidase inhibitor	endocrinology	diabetes mellitus
03656:O10	3656	O10	Selleck-10mM	Selleck Chemicals	S2512	Tenoxicam	10 mM	100	1190000	908400	1049200	0.1	-0.52	-0.21	Tenoxicam is a good HO. radicals scavenger with an IC50 of 56.7 μM	cyclooxygenase inhibitor	rheumatology|orthopedics	rheumatoid arthritis|osteoarthritis|ankylosing spondylitis|tendinitis|bursitis|periarthritis
03656:O17	3656	O17	Selleck-10mM	Selleck Chemicals	S2410	Paeoniflorin	10 mM	100	1187200	915600	1051400	0.09	-0.51	-0.21	Paeoniflorin is a herbal constituent extracted from the root of Paeonia albiflora Pall.	anticonvulsant
03673:D17	3673	D17	LINCS4	MedChem Express	HY-13326	ASP3026; HMSL10368-101	400 uM	100	1868000	1745200	1806600	-0.15	-0.27	-0.21		ALK tyrosine kinase receptor inhibitor
03724:K19	3724	K19	ICCB-L MoA	Combi-Blocks	QE-1174	L-Menthol	10 mM	100	649600	708000	678800	-0.33	-0.09	-0.21			neurology/psychiatry	pain relief
03728:C12	3728	C12	ICCB-L MoA	Medchem Express	HY-15249	JZL 184	2 mM	100	638000	557600	597800	-0.26	-0.16	-0.21		monoacylglucerol lipase inhibitor
03729:F13	3729	F13	ICCB-L MoA	Medchem Express	HY-14167	GW842166X	400 uM	100	577600	602800	590200	-0.46	0.04	-0.21		cannabinoid receptor agonist
03732:B16	3732	B16	ICCB-L MoA	MedChem Express	HY-108682	EMPA	80 uM	100	544000	601600	572800	-0.53	0.11	-0.21
03884:J19	3884	J19	Selleck Neuro-10mM	Selleck Chemicals	S2458	Clonidine HCl	10 mM	100	816400	851200	833800	-0.26	-0.16	-0.21	Target: Adrenergic Receptor,Autophagy; Information: Clonidine HCl is a direct-acting Î±2 adrenergic agonist with an ED50 of 0.02Â±0.01 mg/kg.; Pathway: Neuronal Signaling	adrenergic receptor agonist	cardiology|neurology/psychiatry	hypertension|attention-deficit/hyperactivity disorder (ADHD)
03885:G09	3885	G09	Selleck Neuro-10mM	Selleck Chemicals	S3140	Milnacipran HCl	10 mM	100	844800	801600	823200	-0.19	-0.23	-0.21	Target: 5-HT Receptor; Information: Milnacipran inhibits both norepinephrine transporter (NET) and norepinephrine transporter (SERT) with IC50 of 77 nM and 420 nM, respectively.; Pathway: Neuronal Signaling
03885:P11	3885	P11	Selleck Neuro-10mM	Selleck Chemicals	S4233	Zoxazolamine, NSC 24995, Contrazole	10 mM	100	862800	783600	823200	-0.1	-0.32	-0.21	Target: Others; Information: Zoxazolamine is a centrally acting myorelaxant, which is formerly used as an antispasmodic and uricosuric.; Pathway: Others	myorelaxant
03931:G20	3931	G20	Panacea CML	MedChem Express	HY-B1090	Cinnarizine	2 mM	100	1871200	2137600	2004400	-0.46	0.04	-0.21	Pharmacology: Cav blocker	calcium channel blocker	neurology/psychiatry|gastroenterology|ophthalmology	Meniere's disease|nausea|vomiting|Cogan's syndrome
02090:F03	2090	F03	Biomol4	BIOMOL	DL-459	Norfloxacin	6.3 mM	100	1018400	617200	817800	0.56	-0.99	-0.215		bacterial DNA gyrase inhibitor	infectious disease|urology	urinary tract infections|gonorrhea|prostatitis
03726:A19	3726	A19	ICCB-L MoA	Medchem Express	HY-108316	Sultiame	10 mM	100	644400	500400	572400	0.15	-0.58	-0.215		carbonic anhydrase inhibitor
01921:D06	1921	D06	NINDS2	NINDS	1502012	Fosfosal	10 mM	100	634800	593200	614000	0.01	-0.44	-0.215	analgesic, antiinflammatory; synthetic	phosphodiesterase inhibitor	neurology/psychiatry	pain relief
01921:D07	1921	D07	NINDS2	NINDS	1501019	Berbamine hydrochloride	10 mM	100	638800	588800	613800	0.04	-0.47	-0.215	antihypertensive, skeletal muscle relaxant; Berberis spp
01922:E21	1922	E21	NINDS2	NINDS	1503108	Bromopride	10 mM	100	633200	594000	613600	-0.13	-0.3	-0.215	antiemetic; synthetic	dopamine receptor antagonist	gastroenterology	nausea|vomiting|gastroesophageal reflux disease (GERD)
01922:K13	1922	K13	NINDS2	NINDS	1503229	Methapyrilene hydrochloride	10 mM	100	606400	621600	614000	-0.31	-0.12	-0.215	H1 antihistamine; synthetic	histamine receptor antagonist
02089:K10	2089	K10	Biomol4	BIOMOL	DL-251	Olopatadine	5.9 mM	100	860000	966000	913000	-0.37	-0.06	-0.215		histamine receptor antagonist	ophthalmology	conjunctivitis
02090:G08	2090	G08	Biomol4	BIOMOL	DL-563	Trichloromethiazide	5.3 mM	100	692400	923600	808000	-0.73	0.3	-0.215
03652:J09	3652	J09	Selleck-10mM	Selleck Chemicals	S4194	Azaguanine-8	10 mM	100	1284000	1169200	1226600	-0.04	-0.39	-0.215	Azaguanine-8 is a purine analogs showing antineoplastic activity by competing with guanine in the metabolism.	purine antagonist
03655:F09	3655	F09	Selleck-10mM	Selleck Chemicals	S2007	Sulindac	10 mM	100	1057200	1220000	1138600	-0.39	-0.04	-0.215	Sulindac (Clinoril) is a non-steroidal anti-inflammatory agent of the arylalkanoic acid class.	cyclooxygenase inhibitor	rheumatology	osteoarthritis|rheumatoid arthritis|ankylosing spondylitis
03673:J03	3673	J03	LINCS4	MedChem Express	HY-15260A	XL413; HMSL10389-102	400 uM	100	1816400	1791600	1804000	-0.25	-0.18	-0.215		CDC inhibitor
03674:E12	3674	E12	LINCS4	MedChem Express	HY-12055	BIX02188; HMSL10431-101	2 mM	100	1794400	1822800	1808600	-0.3	-0.13	-0.215		MEK inhibitor
03720:M20	3720	M20	ICCB-L MoA	Cayman Chemical	10016	Ac-YVAD-CHO	1.67 mM	100	788000	836800	812400	-0.44	0.01	-0.215
03722:E04	3722	E04	ICCB-L MoA	Tocris	361	W-13 hydrochloride; N-(4-aminobutyl)-5-chloronaphthalene-2-sulfonamide; N-(4-aminobutyl)-5-chloronaphthalene-2-sulfonamide(1+); N-(4-aminobutyl)-5-chloronaphthalene-2-sulfonamide hydrochloride	1.67 mM	100	836800	634000	735400	0.08	-0.51	-0.215
03724:J04	3724	J04	ICCB-L MoA	Target Molecule	T2627	AG-337; Nolatrexed 2hydrochloride	46 uM	100	709600	645600	677600	0.07	-0.5	-0.215		thymidylate synthase inhibitor
03725:L20	3725	L20	ICCB-L MoA	Medchem Express	HY-B0397	Dichlorphenamide	80 uM	100	708400	703600	706000	-0.37	-0.06	-0.215		carbonic anhydrase inhibitor	ophthalmology|neurology/psychiatry	glaucoma|epilepsy
03726:J10	3726	J10	ICCB-L MoA	Medchem Express	HY-B0426A	Olopatadine (hydrochloride)	80 uM	100	614000	534000	574000	-0.06	-0.37	-0.215		histamine receptor antagonist	ophthalmology	conjunctivitis
03726:J21	3726	J21	ICCB-L MoA	Medchem Express	HY-N1394	4-Methoxybenzoic acid	400 uM	100	591200	560800	576000	-0.22	-0.21	-0.215
03728:I14	3728	I14	ICCB-L MoA	Medchem Express	HY-B0774	Seratrodast	2 mM	100	617600	569200	593400	-0.38	-0.05	-0.215		prostanoid receptor antagonist	pulmonary	asthma
03728:I16	3728	I16	ICCB-L MoA	Medchem Express	HY-13406	TAK-779	2 mM	100	677600	529600	603600	-0.02	-0.41	-0.215		CC chemokine receptor antagonist
03729:M06	3729	M06	ICCB-L MoA	Medchem Express	HY-12222	INT-747	2 mM	100	598400	582000	590200	-0.29	-0.14	-0.215		FXR agonist
03729:M20	3729	M20	ICCB-L MoA	Medchem Express	HY-50108	GW 4064	2 mM	100	604400	576400	590400	-0.24	-0.19	-0.215		FXR agonist
03730:L05	3730	L05	ICCB-L MoA	Medchem Express	HY-70044	GSK-1070916	400 uM	100	575200	562400	568800	-0.13	-0.3	-0.215		Aurora kinase inhibitor
03731:F11	3731	F11	ICCB-L MoA	MedChem Express	HY-103463	SA57; SA-57; VER-154403	400 uM	100	568800	574000	571400	-0.36	-0.07	-0.215
03732:G08	3732	G08	ICCB-L MoA	ChemDiv	7833-0747	N-[5-(5,7-Dimethyl-1,3-benzoxazol-2-yl)-2-methylphenyl]-3-nitrobenzamide	2 mM	100	563600	579200	571400	-0.37	-0.06	-0.215
03733:F07	3733	F07	ICCB-L MoA	SynInnova Laboratories Inc.	SL-673	6-[[3-(aminomethyl)phenyl]methoxy]-7H-purin-2-amine	400 uM	100	542400	546800	544600	-0.25	-0.18	-0.215
03733:M10	3733	M10	ICCB-L MoA	MedChem Express	HY-17443	Sivelestat; sivelestatum; sivelestat; Sivelestat sodium hydrate; Sivelestat Sodium; SIVELESTAT SODIUM; SIVELESTAT; Elaspol; EI-546; Sivelestat sodium anhydrous; Ono-5046.Na	2 mM	100	518000	566800	542400	-0.42	-0.01	-0.215		elastase inhibitor	pulmonary	acute lung injury
03734:G13	3734	G13	ICCB-L MoA	Vitas M Labs	STK607066	N-Pyridin-2-yl-2-(3,4,8-trimethyl-2-oxochromen-7-yl)oxyacetamide	10 mM	100	538000	578000	558000	-0.18	-0.25	-0.215
03886:E13	3886	E13	Selleck Neuro-10mM	Selleck Chemicals	S5100	Pralidoxime Iodide, 2-PAM	10 mM	100	858400	750400	804400	0	-0.43	-0.215	Target: AChR; Information: Pralidoxime Iodide (2-PAM) is an antidote approved for reactivation of inhibited acetylcholinesterase (AChE) in organophosphate poisoning.; Pathway: Neuronal Signaling	acetylcholinesterase inhibitor	critical care	organophosphate poisoning
03886:F14	3886	F14	Selleck Neuro-10mM	Selleck Chemicals	S9039	Albiflorin, OA10410	10 mM	100	828000	776400	802200	-0.12	-0.31	-0.215	Target: Inflammation/Immunology; Information: Albiflorin is a major constituent contained in peony root; possesses therapeutic potential for neurodegenerative diseases.; Pathway: Others
03930:H19	3930	H19	Panacea CML	Selleck Chemicals	S1358	Loratadine	400 uM	100	2118400	1952800	2035600	0.02	-0.45	-0.215	Pharmacology: Histamine Receptor	histamine receptor antagonist	allergy|neurology/psychiatry	allergic rhinitis|itching
03931:F21	3931	F21	Panacea CML	Tocris	2815	Valproic acid	400 uM	100	1969200	2027600	1998400	-0.21	-0.22	-0.215	Pharmacology: Nav blocker	benzodiazepine receptor agonist|HDAC inhibitor	neurology/psychiatry	epilepsy|seizures|seizures
03931:G14	3931	G14	Panacea CML	MedChem Express	HY-B1798A	Tocainide hydrochloride	2 mM	100	1808800	2204800	2006800	-0.63	0.2	-0.215	Pharmacology: Nav blocker
03931:H03	3931	H03	Panacea CML	Selleck Chemicals	S4734	Retigabine 2HCl	400 uM	100	2050400	1938000	1994200	0.01	-0.44	-0.215	Pharmacology: Potassium Channel
03931:M07	3931	M07	Panacea CML	MedChem Express	HY-B0106	Levetiracetam	10 mM	100	2023600	1968000	1995800	-0.06	-0.37	-0.215	Pharmacology: Cav blocker	calcium channel blocker	neurology/psychiatry	seizures
03965:J11	3965	J11	LSP OKL	Haoyuan chemexpress	HY-10977	Tivozanib; AV-951; HMSL10005	10 uM	100	1222400	1132400	1177400	-0.12	-0.31	-0.215		VEGFR inhibitor	oncology	renal cell carcinoma (RCC)
01922:M12	1922	M12	NINDS2	NINDS	1503933	Pentolinium tartrate	10 mM	100	639200	587600	613400	-0.09	-0.34	-0.215	antihypertensive, ganglionic blocker; synthetic
02089:E19	2089	E19	Biomol4	BIOMOL	AC-131	Phenamil	6.5 mM	100	991200	843600	917400	0.03	-0.46	-0.215
02089:L18	2089	L18	Biomol4	BIOMOL	DL-299	Celecoxib	5.2 mM	100	932800	899600	916200	-0.15	-0.28	-0.215		cyclooxygenase inhibitor	rheumatology|endocrinology	osteoarthritis|rheumatoid arthritis|ankylosing spondylitis|primary dysmenorrhea (PD)
03720:F14	3720	F14	ICCB-L MoA	Cayman Chemical	16480	Blonanserin	46 uM	100	809600	815600	812600	-0.33	-0.1	-0.215		dopamine receptor antagonist|serotonin receptor antagonist	neurology/psychiatry	schizophrenia
03720:J22	3720	J22	ICCB-L MoA	Axon Medchem	1279	FK866	46 uM	100	829200	797200	813200	-0.23	-0.2	-0.215		niacinamide phosphoribosyltransferase inhibitor
03724:A10	3724	A10	ICCB-L MoA	Key Organics/BIONET - BioChemicals Stock	KS-1315	Tolvaptan	1.67 mM	100	756800	597600	677200	0.38	-0.81	-0.215		vasopressin receptor antagonist	endocrinology|cardiology|gastroenterology	hyponatremia|congestive heart failure|hepatic cirrhosis
03725:C10	3725	C10	ICCB-L MoA	Enamine Screening Compounds	Z274554748	Z274554748	2 mM	100	543600	862800	703200	-1.36	0.93	-0.215
03726:B03	3726	B03	ICCB-L MoA	Medchem Express	HY-12216	MGL-3196	400 uM	100	676400	463600	570000	0.38	-0.81	-0.215		thyroid hormone receptor agonist
03728:L07	3728	L07	ICCB-L MoA	Medchem Express	HY-N0156	Oleanolic Acid	400 uM	100	636800	556800	596800	-0.27	-0.16	-0.215		G protein-coupled receptor agonist
03735:C11	3735	C11	ICCB-L MoA	Apexbio Technology LLC	B5164	NECA	10 mM	100	654000	593600	623800	-0.09	-0.34	-0.215		adenosine receptor agonist
03884:I16	3884	I16	Selleck Neuro-10mM	Selleck Chemicals	S1928	Alibendol, EB 1856	10 mM	100	815600	848000	831800	-0.26	-0.17	-0.215	Target: Others; Information: Alibendol is an antispasmodic,choleretic, and cholekinetic.; Pathway: Others	antispasmodic	gastroenterology	bile stimulation
03884:J16	3884	J16	Selleck Neuro-10mM	Selleck Chemicals	S2773	SB705498	10 mM	100	855200	807600	831400	-0.09	-0.34	-0.215	Target: TRPV; Information: SB705498 is a TRPV1 antagonist for hTRPV1, antagonizes capsaicin, acid, and heat activation of TRPV1 with IC50 of 3 nM, 0.1 nM and 6 nM, shows a degree of voltage dependence, exhibits >100-fold selectivity for TRPV1 over TRPM8. Phase 2.; Pathway: Others	TRPV antagonist
03885:F21	3885	F21	Selleck Neuro-10mM	Selleck Chemicals	S4329	Hemicholinium Bromide	10 mM	100	829600	814800	822200	-0.26	-0.17	-0.215	Target: Others; Information: Hemicholinium-3 is a drug which blocks the reuptake of choline by the high-affinity choline transporter (ChT) at the presynapse.; Pathway: Others
03930:F15	3930	F15	Panacea CML	Selleck Chemicals	S9509	Tiapride Hydrochloride	400 uM	100	2054000	2025600	2039800	-0.17	-0.26	-0.215	Pharmacology: Kv blocker	dopamine receptor antagonist	neurology/psychiatry	dyskinesia|abstinence from alcohol|psychosis
03652:B03	3652	B03	Selleck-10mM	Selleck Chemicals	S4161	Benzoic Acid	10 mM	100	1242400	1206400	1224400	-0.15	-0.29	-0.22	Benzoic acid is a colorless crystalline solid and a simple aromatic carboxylic acid, used as a food preservative.	food preservative	infectious disease	tinea pedis
03965:F18	3965	F18	LSP OKL	Haoyuan chemexpress	HY-10071	Y-27632; HMSL10176	10 uM	100	1118000	1232400	1175200	-0.41	-0.03	-0.22
01922:J19	1922	J19	NINDS2	NINDS	1504300	Orlistat	10 mM	100	661600	564000	612800	0.06	-0.5	-0.22	reversible lipase inhibitor, antiobesity; synthetic	lipase inhibitor	endocrinology	weight-loss aid
01923:E11	1923	E11	NINDS2	NINDS	231043	1,3,5-trimethoxybenzene	10 mM	100	576800	643600	610200	-0.25	-0.19	-0.22	spasmolytic; synthetic
02089:L05	2089	L05	Biomol4	BIOMOL	CR110	Pravadoline	5.3 mM	100	825600	998400	912000	-0.48	0.04	-0.22		cyclooxygenase inhibitor
02089:L12	2089	L12	Biomol4	BIOMOL	KC-152	Nicorandil	9.5 mM	100	942800	885600	914200	-0.12	-0.32	-0.22		nitric oxide donor|potassium channel activator	cardiology	angina pectoris
02089:N14	2089	N14	Biomol4	BIOMOL	DL-180	Clodronate disodium	8.2 mM	100	906400	922000	914200	-0.23	-0.21	-0.22		bone resorption inhibitor	orthopedics|endocrinology|hematologic malignancy	osteoporosis|hyperparathyroidism|hypercalcemia|multiple myeloma
02090:D20	2090	D20	Biomol4	BIOMOL	DL-527	Valaciclovir	6.2 mM	100	862800	762400	812600	-0.06	-0.38	-0.22		DNA polymerase inhibitor	infectious disease	shingles|virus herpes simplex (HSV)
03651:M14	3651	M14	Selleck-10mM	Selleck Chemicals	S2194	R406	10 mM	100	1306000	1104800	1205400	0.05	-0.49	-0.22	Angiogenesis: R406 is a potent Syk inhibitor with IC50 of 41 nM, strongly inhibits Syk but not Lyn, 5-fold less potent to Flt3. Phase 2.	SYK inhibitor
03673:J18	3673	J18	LINCS4	MedChem Express	HY-15656	Ceritinib; LDK378; HMSL10394-101	80 uM	100	1807200	1792000	1799600	-0.26	-0.18	-0.22	Inhibits: ALK	ALK tyrosine kinase receptor inhibitor	oncology	non-small cell lung cancer (NSCLC)
03720:H07	3720	H07	ICCB-L MoA	Cayman Chemical	12018	PF-8380	278 uM	100	836800	787200	812000	-0.19	-0.25	-0.22		autotaxin inhibitor
03720:N07	3720	N07	ICCB-L MoA	Cayman Chemical	13217	MF63	278 uM	100	873600	751200	812400	-0.01	-0.43	-0.22
03722:D06	3722	D06	ICCB-L MoA	Tocris	909	Tropicamide; Midric; Tropicamid; Camide; Tropicacyl Oph Soln 1%; Mydriaticum; Tropicamide; Mydramide; PMS-tropicamide Oph Sltn 1%; Mydricol; Tropicacyl Oph Soln 0.5%; Tropicamide 1% - Liq Oph 10mg/ml; Mydriacyl Liq 1%; TROPICAMIDE; Mydral; NH-004; Diophenyl-t Solution; Minims Tropicamide; Tropicamida; Phenyltrope Oph Soln; Eyetrop; Mydriacyl; Mydriacil; Mydriacyl 0.5%; Tropicamidum; D00397; Losemin; Midax; Better; Minims Tropicamide 1%; Diotrope 1% Solution; Diotrope 0.5% Solution; Ocu-Tropic; R.O.-tropamide; Dilate; Tropicacyl; Mydriafair; Ciclomidrin	46 uM	100	698000	751200	724600	-0.62	0.18	-0.22		acetylcholine receptor antagonist	ophthalmology	mydriasis diagnostic|cycloplegia diagnostic
03724:F19	3724	F19	ICCB-L MoA	Selleck Chemicals	S7500	HJC0350	278 uM	100	567600	789600	678600	-0.87	0.43	-0.22		GTPase inhibitor
03725:E04	3725	E04	ICCB-L MoA	Key Organics/BIONET - Screening and Fragments - Stock	12P-030	4-[4-(4-chlorophenyl)phenyl]-4-oxo-2-[(phenylsulfanyl)methyl]butanoic acid	2 mM	100	731600	678800	705200	-0.23	-0.21	-0.22
03725:G11	3725	G11	ICCB-L MoA	ChemDiv	6030-2123	6030-2123	10 mM	100	664800	743600	704200	-0.63	0.19	-0.22
03730:L09	3730	L09	ICCB-L MoA	Medchem Express	HY-50098	PF-2545920	400 uM	100	595200	542000	568600	0.02	-0.46	-0.22		phosphodiesterase inhibitor
03732:C03	3732	C03	ICCB-L MoA	Vitas M Labs	STK795222		10 mM	100	549600	592800	571200	-0.48	0.04	-0.22
03732:E12	3732	E12	ICCB-L MoA	Bio-Techne Ltd (UK)	1700	BIIE-0246	2 mM	100	578000	564800	571400	-0.26	-0.18	-0.22
03733:F13	3733	F13	ICCB-L MoA	MedChem Express	HY-P1001	Ac-DEVD-CHO; Ac-Asp-Glu-Val-Asp-H; Ac-DEVD-CHO	400 uM	100	522000	562800	542400	-0.39	-0.05	-0.22
03733:J17	3733	J17	ICCB-L MoA	MedChem Express	HY-69243	7-Nitro-1,2,3,4-tetrahydroisoquinoline	400 uM	100	525600	560400	543000	-0.37	-0.07	-0.22
03733:O11	3733	O11	ICCB-L MoA	MedChem Express	HY-15419	RS 127445; RS-127445; MT-500; 4-(4-fluoronaphthalen-1-yl)-6-isopropyl-pyrimidin-2-amine	10 mM	100	607200	491200	549200	0.19	-0.63	-0.22		serotonin receptor antagonist
03734:B14	3734	B14	ICCB-L MoA	Vitas M Labs	STK724775	CID 1606478	80 uM	100	531200	583600	557400	-0.24	-0.2	-0.22
03734:J08	3734	J08	ICCB-L MoA	Maybridge	KM10299	5-(Benzyloxy)-1H-indole-2-carboxylic acid	80 uM	100	500400	616800	558600	-0.51	0.07	-0.22
03885:B11	3885	B11	Selleck Neuro-10mM	Selleck Chemicals	S4210	Benzocaine	10 mM	100	875600	768000	821800	-0.04	-0.4	-0.22	Target: Sodium Channel; Information: Benzocaine is the ethyl ester of p-aminobenzoic acid (PABA), it is a local anesthetic commonly used as a topical pain reliever or in cough drops.; Pathway: Transmembrane Transporters	sodium channel blocker	infectious disease	first-aid antiseptic
03886:K08	3886	K08	Selleck Neuro-10mM	Selleck Chemicals	S5498	Betahistine mesylate	10 mM	100	800800	798800	799800	-0.23	-0.21	-0.22	Target: Histamine Receptor; Information: Betahistine mesylate is the mesylate salt form of Betahistine, a histamine analog and H3 receptor agonist that serves as a vasodilator.; Pathway: Neuronal Signaling	histamine receptor agonist|histamine receptor antagonist	neurology/psychiatry	Meniere's disease
03930:L10	3930	L10	Panacea CML	Selleck Chemicals	S3212	Moclobemide (Ro 111163)	80 uM	100	2128400	1939600	2034000	0.04	-0.48	-0.22	Pharmacology: weak Nav, Cav blocker	monoamine oxidase inhibitor	neurology/psychiatry	depression|anxiety
03930:M05	3930	M05	Panacea CML	Selleck Chemicals	S1828	Proparacaine HCl	10 mM	100	1976000	2107600	2041800	-0.39	-0.05	-0.22	Pharmacology: Nav blocker	sodium channel blocker	neurology/psychiatry	anesthetic
03931:N12	3931	N12	Panacea CML	MedChem Express	HY-10791	Ritanserin	80 uM	100	2067200	1917200	1992200	0.05	-0.49	-0.22	Pharmacology: Cav blocker	serotonin receptor antagonist
03963:B21	3963	B21	LSP OKL	MedChem Express	HY-16104	BIX 02565; HMSL10434	1 mM	100	1277600	1084000	1180800	0	-0.44	-0.22
01921:M16	1921	M16	NINDS2	NINDS	1500901	Aesculin	10 mM	100	588400	640800	614600	-0.34	-0.1	-0.22	antiinflammatory; Aesculus hippocastanum, Fraxinus spp	antioxidant
02090:D09	2090	D09	Biomol4	BIOMOL	DL-452	Myclobutanil	6.9 mM	100	740000	877200	808600	-0.55	0.11	-0.22
03653:B17	3653	B17	Selleck-10mM	Selleck Chemicals	S7635	Lomitapide	10 mM	100	912800	1000400	956600	-0.34	-0.1	-0.22	Lomitapide is a potent microsomal triglyceride transfer protein (MTP) inhibitor, used in the treatment of familial hypercholesterolemia.	microsomal trigylceride transfer protein inhibitor	endocrinology	hypercholesterolemia
03724:L20	3724	L20	ICCB-L MoA	Combi-Blocks	QE-1174	L-Menthol	46 uM	100	578400	776800	677600	-0.79	0.35	-0.22			neurology/psychiatry	pain relief
03728:E16	3728	E16	ICCB-L MoA	Medchem Express	HY-100416A	LY2365109 (hydrochloride)	2 mM	100	573200	598800	586000	-0.65	0.21	-0.22		glycine transporter inhibitor
03734:J07	3734	J07	ICCB-L MoA	Maybridge	KM10299	5-(Benzyloxy)-1H-indole-2-carboxylic acid	400 uM	100	572400	539600	556000	0.12	-0.56	-0.22
03885:F15	3885	F15	Selleck Neuro-10mM	Selleck Chemicals	S4257	Alizapride HCl	10 mM	100	829200	813600	821400	-0.27	-0.17	-0.22	Target: Dopamine Receptor; Information: Alizapride HCl is a dopamine receptor antagonist used for the theropy of nausea and vomiting.; Pathway: Neuronal Signaling
03886:H14	3886	H14	Selleck Neuro-10mM	Selleck Chemicals	S9040	Maslinic acid, Crategolic acid	10 mM	100	814800	784800	799800	-0.17	-0.27	-0.22	Target: DNA polymerase B; Information: Maslinic acid is a DNA polymerase B inhibitor.; Pathway: Cancer
02089:H12	2089	H12	Biomol4	BIOMOL	DL-285	Methyl salicylate	13.1 mM	100	844400	976800	910600	-0.42	-0.03	-0.225			endocrinology|neurology/psychiatry	fever|pain relief
02089:L17	2089	L17	Biomol4	BIOMOL	D-109	Quinpirole HCl (-)-	9.1 mM	100	971600	854800	913200	-0.03	-0.42	-0.225		dopamine receptor agonist
02089:M11	2089	M11	Biomol4	BIOMOL	AC-241	Physostigmine sulfate	7.3 mM	100	932800	892400	912600	-0.15	-0.3	-0.225		acetylcholinesterase inhibitor|cholinesterase inhibitor	cardiology|neurology/psychiatry|ophthalmology|gastroenterology	hypotension|Alzheimer's disease|glaucoma|gastroparesis
03655:O05	3655	O05	Selleck-10mM	Selleck Chemicals	S1572	BS-181 HCl	10 mM	100	1316000	959600	1137800	0.26	-0.71	-0.225	Cell Cycle: BS-181 is a highly selective CDK7 inhibitor with IC50 of 21 nM. It is more than 40-fold selective for CDK7 than CDK1, 2, 4, 5, 6, or 9.	CDK inhibitor
03720:I14	3720	I14	ICCB-L MoA	Cayman Chemical	17501	Cytosporone B	1.67 mM	100	751600	869200	810400	-0.62	0.17	-0.225
03720:J08	3720	J08	ICCB-L MoA	Cayman Chemical	12046	CID-2745687	46 uM	100	868800	754000	811400	-0.03	-0.42	-0.225		G protein-coupled receptor antagonist
03721:H09	3721	H09	ICCB-L MoA	ChemScene	CS-3355	ML365	278 uM	100	684000	720000	702000	-0.3	-0.15	-0.225		potassium channel blocker
03722:L13	3722	L13	ICCB-L MoA	Tocris	2432	Anagrelide hydrochloride; ANAGRELIDE HYDROCHLORIDE; Anagrelide; Agrelin; PMS-anagrelide; Anagrelida; Xagrid; BL-4162A; Mylan-anagrelide; Anagrelide Hydrochloride; Anagrelide HCl; anagrelide; Anagrelidum; BMY-26538-01; anagrelide hydrochloride; Anagrelide hydrochloride; SPD-422; GALE-401; Thromboreductin; Sandoz Anagrelide; Agrylin; KRN-654; PHL-anagrelide; D02933; ANAGRELIDE; Dom-anagrelide	278 uM	100	678000	767600	722800	-0.72	0.27	-0.225		phosphodiesterase inhibitor	hematology|hematologic malignancy	thrombocythemia|myeloproliferative neoplasms
03727:G06	3727	G06	ICCB-L MoA	Medchem Express	HY-13688	PJ34 (hydrochloride)	2 mM	100	463200	672800	568000	-0.73	0.28	-0.225		PARP inhibitor
03729:K20	3729	K20	ICCB-L MoA	Medchem Express	HY-14861A	Lasmiditan (hydrochloride)	2 mM	100	661600	520000	590800	0.24	-0.69	-0.225		serotonin receptor agonist
03734:G10	3734	G10	ICCB-L MoA	ChemBridge	7867910	2-[4-(Cyclopentylcarbamothioyl)piperazin-1-yl]-N-(4-phenoxyphenyl)acetamide	2 mM	100	511600	604800	558200	-0.42	-0.03	-0.225
03734:G22	3734	G22	ICCB-L MoA	MedChem Express	HY-107735	CYM 9484; CYM-9484	2 mM	100	575600	534000	554800	0.15	-0.6	-0.225
03930:H05	3930	H05	Panacea CML	Selleck Chemicals	S1748	Nisoldipine	400 uM	100	2097200	1967600	2032400	-0.04	-0.41	-0.225	Pharmacology: Cav blocker	calcium channel blocker	cardiology	hypertension
03930:H18	3930	H18	Panacea CML	Selleck Chemicals	S5787	Dronedarone	80 uM	100	2097600	1965600	2031600	-0.04	-0.41	-0.225	Pharmacology: Others	adrenergic receptor antagonist	cardiology	atrial fibrillation (AF)
03963:K23	3963	K23	LSP OKL	MedChemExpress	HY-10987	ENMD-2076; HMSL11487	10 mM	100	1259600	1095600	1177600	-0.04	-0.41	-0.225		Aurora kinase inhibitor|FLT3 inhibitor|VEGFR inhibitor
03965:O08	3965	O08	LSP OKL	Haoyuan chemexpress	HY-12019	SGX523; HMSL10123	10 uM	100	1179200	1169600	1174400	-0.24	-0.21	-0.225		hepatocyte growth factor receptor inhibitor
01920:G11	1920	G11	NINDS2	NINDS	1500141	Benzthiazide	10 mM	100	632000	650800	641400	-0.45	0	-0.225	diuretic, antihypertensive; synthetic	carbonic anhydrase inhibitor	cardiology	hypertension|edema
01921:L21	1921	L21	NINDS2	NINDS	1501170	Acetaminosalol	10 mM	100	624400	601200	612800	-0.07	-0.38	-0.225	analgesic, antipyretic; synthetic
01922:G18	1922	G18	NINDS2	NINDS	1503720	Selamectin	10 mM	100	649600	574400	612000	-0.02	-0.43	-0.225	antiparasitic, antimite; semisynthetic	nematocide	infectious disease	flea control
01922:L13	1922	L13	NINDS2	NINDS	1505204	Almotriptan	10 mM	100	578000	647600	612800	-0.5	0.05	-0.225	5HT 1B/2D receptor agonist; synthetic	serotonin receptor agonist	neurology/psychiatry	migraine headache
01923:K17	1923	K17	NINDS2	NINDS	330071	Lindane	10 mM	100	592000	626400	609200	-0.18	-0.27	-0.225	insecticide; synthetic; gamma-BHC		infectious disease	scabies
02089:E04	2089	E04	Biomol4	BIOMOL	AC-760	Sulpiride s (-)	5.9 mM	100	916400	906800	911600	-0.2	-0.25	-0.225		dopamine receptor antagonist	neurology/psychiatry|gastroenterology|urology	schizophrenia|psychosis|anxiety|vertigo|dyspepsia|irritable bowel syndrome|premature ejaculation (PE)
03653:O19	3653	O19	Selleck-10mM	Selleck Chemicals	S7224	Deltarasin	10 mM	100	895600	1016000	955800	-0.39	-0.06	-0.225	Metabolism: Deltarasin is a small molecular inhibitor of KRAS-PDEδ interaction with Kd of 38 nM for binding to purified PDEδ.	phosphodiesterase inhibitor
03655:L16	3655	L16	Selleck-10mM	Selleck Chemicals	S2256	4-Methylumbelliferone (4-MU)	10 mM	100	1135600	1135200	1135400	-0.19	-0.26	-0.225	4-Methylumbelliferone is a hyaluronic acid (HA) synthesis inhibitor with an IC50 of 0.4 mM.	monoamine oxidase inhibitor
03721:E17	3721	E17	ICCB-L MoA	Selleck Chemicals	S2789	Tofacitinib (CP-690550, Tasocitinib)	10 mM	100	760400	641200	700800	0.19	-0.64	-0.225		JAK inhibitor	rheumatology	rheumatoid arthritis
03722:H03	3722	H03	ICCB-L MoA	Tocris	411	MDL 73005EF hydrochloride; Binospirone; Binospirone mesylate; Binospirone Mesylate; MDL-73005EF; BINOSPIRONE; BINOSPIRONE MESYLATE	278 uM	100	828800	637600	733200	0.04	-0.49	-0.225		serotonin receptor antagonist
03723:A15	3723	A15	ICCB-L MoA	Cayman Chemical	18010	ML-323	10 mM	100	709200	666800	688000	-0.11	-0.34	-0.225		ubiquitin specific protease inhibitor
03723:C09	3723	C09	ICCB-L MoA	Tocris	4357	Bicifadine hydrochloride; Bicifadine; CL-220075; BICIFADINE HYDROCHLORIDE; BICIFADINE; DOV-220075; NIH-9542; D03110; Bicifadine HCl; MCV-4147	10 mM	100	696800	681200	689000	-0.19	-0.26	-0.225		dopamine reuptake inhibitor|serotonin receptor antagonist
03724:E09	3724	E09	ICCB-L MoA	AstaTech	41167	TERBINAFINE HCL	10 mM	100	664800	688800	676800	-0.23	-0.22	-0.225		fungal squalene epoxidase inhibitor	infectious disease	tinea pedis|tinea cruris|tinea corporis
03724:I19	3724	I19	ICCB-L MoA	Cayman Chemical	15987	Metolazone	10 mM	100	686800	665600	676200	-0.08	-0.37	-0.225		carbonic anhydrase inhibitor	cardiology	edema|hypertension
03724:N19	3724	N19	ICCB-L MoA	Enamine BB - US Stock	EN300-123537	107753-78-6	278 uM	100	748000	603600	675800	0.32	-0.77	-0.225		NADPH inhibitor	hematology	deep vein thrombosis (DVT)
03728:J05	3728	J05	ICCB-L MoA	Medchem Express	HY-13822	SKI II	400 uM	100	668000	534000	601000	-0.08	-0.37	-0.225		sphingosine kinase inhibitor
03730:I04	3730	I04	ICCB-L MoA	Medchem Express	HY-15601	GS-9620	2 mM	100	567600	566000	566800	-0.18	-0.27	-0.225		toll-like receptor agonist
03731:M21	3731	M21	ICCB-L MoA	MedChem Express	HY-14586	Irosustat; Irosustatum; Irosustat; 6-Oxo-8,9,10,11-Tetrahydro-7h-Cyclohepta[C][1]Benzopyran-3-O-Sulfamate; 667-Coumate; STX-64; IROSUSTAT; BN-83495	10 mM	100	586800	554000	570400	-0.22	-0.23	-0.225		steroid sulfatase inhibitor
03733:B06	3733	B06	ICCB-L MoA	MedChem Express	HY-106067A	Dazoxiben; Dazoxiben; DAZOXIBEN HYDROCHLORIDE; Dazoxibene; Benzoic acid, 4-(2-(1H-imidazol-1-yl)ethoxy)-; Dazoxibenum; DAZOXIBEN; Dazoxiben hydrochloride; Dazoxiben HCl; UK-37248-01	80 uM	100	576800	516000	546400	-0.02	-0.43	-0.225		thromboxane synthase inhibitor
03734:K22	3734	K22	ICCB-L MoA	MedChem Express	HY-N0579	Fraxin; Fraxin; Paviin; FRAXINE; Fraxoside	2 mM	100	550000	563200	556600	-0.08	-0.37	-0.225
03885:F06	3885	F06	Selleck Neuro-10mM	Selleck Chemicals	S4508	2,2,2-Tribromoethanol, TBE, Tribromoethanol	10 mM	100	816000	824000	820000	-0.33	-0.12	-0.225	Target: Others; Information: 2,2,2-Tribromoethanol is an organic compound used to anesthetize mice.; Pathway: Others	analgesic agent
03930:B06	3930	B06	Panacea CML	Selleck Chemicals	S1662	Isradipine	80 uM	100	2088400	1980800	2034600	-0.07	-0.38	-0.225	Pharmacology: Cav blocker	calcium channel blocker	cardiology	hypertension
03930:H08	3930	H08	Panacea CML	Selleck Chemicals	S2080	Clevidipine Butyrate	80 uM	100	2138400	1924000	2031200	0.07	-0.52	-0.225	Pharmacology: Cav blocker	calcium channel blocker	cardiology	hypertension
03931:N15	3931	N15	Panacea CML	MedChem Express	HY-B1751	Quinidine	400 uM	100	2022000	1961200	1991600	-0.07	-0.38	-0.225	Pharmacology: Kv blocker	sodium channel blocker	infectious disease|cardiology	malaria|atrial fibrillation (AF)|ventricular arrhythmias
03964:J14	3964	J14	LSP OKL	Haoyuan chemexpress	HY-11003	GW843682X; HMSL10014	10 uM	100	1173200	1085600	1129400	-0.06	-0.39	-0.225		PLK inhibitor
03965:F09	3965	F09	LSP OKL	Nathanael Gray (DFCI)	KIN-001-183	Tanzisertib; JNK930; CC-930; HMSL10058	100 uM	100	1147600	1201200	1174400	-0.33	-0.12	-0.225		JNK inhibitor
03654:C08	3654	C08	Selleck-10mM	Selleck Chemicals	S1132	INO-1001	10 mM	100	1135600	1046000	1090800	-0.17	-0.28	-0.225	DNA Damage: INO-1001 is a potent inhibitor of PARP with IC50 of <50 nM in CHO cells and a mediator of oxidant-induced myocyte dysfunction during reperfusion. Phase 2.	PARP inhibitor
03728:O11	3728	O11	ICCB-L MoA	Medchem Express	HY-15342	OC000459	10 mM	100	548000	615200	581600	-0.81	0.36	-0.225		CRTH receptor antagonist
03884:F05	3884	F05	Selleck Neuro-10mM	Selleck Chemicals	S2086	Ivabradine HCl, S 16257-2	10 mM	100	837600	822000	829800	-0.17	-0.28	-0.225	Target: Adrenergic Receptor; Information: Ivabradine HCl, a new If inhibitor with IC 50 of 2.9 Î¼M which acts specifically on the pacemaker activity of the sinoatrial node, is a pure heart rate lowering agent.; Pathway: Neuronal Signaling
01921:D21	1921	D21	NINDS2	NINDS	1501109	Probucol	10 mM	100	614000	610400	612200	-0.15	-0.31	-0.23	antihyperlipidemic; synthetic	atherogenesis inhibitor	cardiology	coronary artery disease (CAD)
02089:H07	2089	H07	Biomol4	BIOMOL	CA-202	Amlodipine	4.9 mM	100	868400	952000	910200	-0.35	-0.11	-0.23		calcium channel blocker	cardiology	hypertension|chronic stable angina|vasospastic angina|coronary artery disease (CAD)
03652:H19	3652	H19	Selleck-10mM	Selleck Chemicals	S4240	Doxylamine Succinate	10 mM	100	927600	1514400	1221000	-1.01	0.55	-0.23	Doxylamine succinate competitively inhibits histamine at H1 receptors with substantial sedative and anticholinergic effects.	histamine receptor antagonist	neurology/psychiatry	sedative
03653:H06	3653	H06	Selleck-10mM	Selleck Chemicals	S8047	Dynasore	10 mM	100	930800	976400	953600	-0.3	-0.16	-0.23	Dynasore is a cell-permeable, reversible non-competitive dynamin inhibitor of GTPase activity of dynamin 1/2, with IC50 of 15 μM, also inhibits the mitochondrial dynamin Drp1, with no effect against other small GTPase.	dynamin inhibitor
03655:L11	3655	L11	Selleck-10mM	Selleck Chemicals	S2032	Rebamipide	10 mM	100	1303600	965600	1134600	0.23	-0.69	-0.23	Rebamipide is a cholecystokinin type 1 (CCK1) receptor inhibitor for inhibiting [125I]BH-CCK-8S with IC50 of 37.7 μM.	free radical scavenger	gastroenterology	peptic ulcer disease (PUD)|gastritis
03656:L21	3656	L21	Selleck-10mM	Selleck Chemicals	S2749	BGT226 (NVP-BGT226)	10 mM	100	1028400	1062000	1045200	-0.3	-0.16	-0.23	PI3K/Akt/mTOR: NVP-BGT226 is a novel class I PI3K/mTOR inhibitor for PI3Kα/β/γ with IC50 of 4 nM/63 nM/38 nM. Phase 1/2.	PI3K inhibitor
03720:F10	3720	F10	ICCB-L MoA	Cayman Chemical	14406	5-(N-ethyl-N-isopropyl)-Amiloride	46 uM	100	826800	792000	809400	-0.24	-0.22	-0.23		sodium/hydrogen exchanger inhibitor|transient receptor potential polycystic inhibitor
03721:H10	3721	H10	ICCB-L MoA	ChemScene	CS-3355	ML365	46 uM	100	757600	642000	699800	0.17	-0.63	-0.23		potassium channel blocker
03723:G09	3723	G09	ICCB-L MoA	Tocris	4370	TC-N 22A	10 mM	100	691600	684800	688200	-0.22	-0.24	-0.23
03727:D08	3727	D08	ICCB-L MoA	Medchem Express	HY-15270	BMS-911543	80 uM	100	744000	428000	586000	0.55	-1.01	-0.23		JAK inhibitor
03731:K17	3731	K17	ICCB-L MoA	MedChem Express	HY-10560	Temanogrel; TEMANOGREL; Temanogrel HCl; Temanogrel hydrochloride; Temanogrel; TEMANOGREL HYDROCHLORIDE; temanogrel; APD-791; temanogrelum	10 mM	100	578000	561600	569800	-0.29	-0.17	-0.23		serotonin receptor antagonist
03732:A07	3732	A07	ICCB-L MoA	Enamine	Z55929017	2-(2-Methoxyphenyl)-5,6,7,8-tetrahydro-4H-[1]benzothieno[2,3-d][1,3]oxazin-4-one	10 mM	100	583200	556800	570000	-0.22	-0.24	-0.23
03733:C13	3733	C13	ICCB-L MoA	MedChem Express	HY-17038	Agomelatine; Melitor; agomelatinum; Aglomelatine; D02578; Agomelatine methanesulfonate; Valdoxan; AGO-178; Thymanax; Agomelatine phosphoric acid; agomelatina; S-20098; AGOMELATINE	10 mM	100	511200	569200	540200	-0.47	0.01	-0.23		melatonin receptor agonist|serotonin receptor antagonist	neurology/psychiatry	depression
03733:P14	3733	P14	ICCB-L MoA	MedChem Express	HY-15160	TAK-960	80 uM	100	562800	525600	544200	-0.11	-0.35	-0.23		PLK inhibitor
03885:K08	3885	K08	Selleck Neuro-10mM	Selleck Chemicals	S3855	["Ethyl ferulate, Ferulic acid ethyl ester, Ethyl 4"-hydroxy-3"-methoxycinnamate, Ethyl 3-(4-hydroxy-3-methoxyphenyl)acrylate"]	10 mM	100	819600	818800	819200	-0.31	-0.15	-0.23	Target: Others; Information: Ethyl ferulate is the alkyl ester derivative of ferulic acid which is a naturally occurring plant product with anti-oxidative, anti-inflammatory, neuroprotective, and antiproliferative activities.; Pathway: Others
03931:J14	3931	J14	Panacea CML	MedChem Express	HY-B0122	Topiramate	80 uM	100	2105200	1865600	1985400	0.15	-0.61	-0.23	Pharmacology: Nav, Cav blocker	carbonic anhydrase inhibitor|glutamate receptor antagonist|kainate receptor antagonist	neurology/psychiatry	epilepsy|migraine headache
03965:F12	3965	F12	LSP OKL	MedChemExpress	HY-12003	SNS-314; HMSL11750	10 uM	100	1208800	1135200	1172000	-0.16	-0.3	-0.23		Aurora kinase inhibitor
03965:I09	3965	I09	LSP OKL	Selleck Chemicals	S2198	SGI-1776; HMSL10288	10 uM	100	1113200	1232800	1173000	-0.43	-0.03	-0.23		Pim kinase inhibitor
01920:H19	1920	H19	NINDS2	NINDS	1500360	Kanamycin a sulfate	10 mM	100	655600	627600	641600	-0.28	-0.18	-0.23	antibacterial; Streptomyces kanamyceticus	bacterial 30S ribosomal subunit inhibitor	infectious disease	gram-negative bacterial infections
01920:I04	1920	I04	NINDS2	NINDS	1500255	Dioxybenzone	10 mM	100	658000	625600	641800	-0.26	-0.2	-0.23	ultraviolet screen; synthetic	topical sunscreen agent
01921:E17	1921	E17	NINDS2	NINDS	1500580	Tolazoline hydrochloride	10 mM	100	617600	607200	612400	-0.12	-0.34	-0.23	adrenergic blocker; synthetic	adrenergic receptor antagonist	neurology/psychiatry	reverse sedative
01922:L09	1922	L09	NINDS2	NINDS	1505201	Famciclovir	10 mM	100	600800	620800	610800	-0.34	-0.12	-0.23	antiviral; synthetic	DNA polymerase inhibitor	dental|infectious disease	cold sore|genitial herpes|shingles
02090:D22	2090	D22	Biomol4	BIOMOL	DL-528	Vecuronium Br	3.6 mM	100	981200	646800	814000	0.41	-0.87	-0.23		acetylcholine receptor antagonist	neurology/psychiatry	muscle relaxant
03229:J09	3229	J09	EMD1	EMD Biosciences	506157	p38 MAP Kinase Inhibitor VI, JX401	3.33 mM	33	671600	750800	711200	-0.4	-0.06	-0.23	IC50 = 32 nM for MAPK p38a.	p38 MAPK inhibitor
03654:E18	3654	E18	Selleck-10mM	Selleck Chemicals	S1185	Ritonavir	10 mM	100	1187200	996000	1091600	-0.07	-0.39	-0.23	Proteases: Ritonavir is an antiretroviral drug which inhibits a particular liver enzyme that normally metabolizes protease inhibitors, cytochrome P450-3A4 (CYP3A4).	HIV protease inhibitor	infectious disease	human immunodeficiency virus (HIV-1)
03655:K11	3655	K11	Selleck-10mM	Selleck Chemicals	S1626	Naproxen	10 mM	100	1189600	1078400	1134000	-0.06	-0.4	-0.23	Neuronal Signaling: Naproxen is a COX inhibitor for COX-1 and COX-2 with IC50 of 8.7 μM and 5.2 μM, respectively.	cyclooxygenase inhibitor	neurology/psychiatry|rheumatology|dental|otolaryngology|endocrinology	pain relief|rheumatoid arthritis|headache|toothache|backache|muscle pain|common cold|fever
03674:G16	3674	G16	LINCS4	MedChem Express	HY-10065	Axitinib; AG013736; HMSL10443-101	2 mM	100	1838000	1763200	1800600	-0.2	-0.26	-0.23	Inhibits: VEGFR-2, VEGFR-3	PDGFR tyrosine kinase receptor inhibitor|VEGFR inhibitor	oncology	renal cell carcinoma (RCC)
03725:K08	3725	K08	ICCB-L MoA	AbovChem	HY-70050C	Alosetron	2 mM	100	686800	718800	702800	-0.5	0.04	-0.23		serotonin receptor antagonist
03727:B16	3727	B16	ICCB-L MoA	Medchem Express	HY-17040	Darunavir	80 uM	100	634000	522400	578200	0.05	-0.51	-0.23		HIV protease inhibitor	infectious disease	human immunodeficiency virus (HIV-1)
03729:C14	3729	C14	ICCB-L MoA	Medchem Express	HY-22024	5-Hydroxyflavone	2 mM	100	640800	538800	589800	0.06	-0.52	-0.23
03730:D15	3730	D15	ICCB-L MoA	Medchem Express	HY-15478	WZ811	400 uM	100	531600	599200	565400	-0.45	-0.01	-0.23		CC chemokine receptor antagonist
03732:J08	3732	J08	ICCB-L MoA	Vitas M Labs	STK391288	Fluorescein; Sodium fluorescein; Ak-Fluor; Fluorescein sodium; Fluorescein Sodium; Fluorescein sodium salt; FLUORESCEIN; FLUORESCEIN SODIUM; Funduscein-25; Fluorescite; Uranine; FMA; Fluorescein disodium salt; Funduscein	80 uM	100	616400	522000	569200	0.05	-0.51	-0.23
03733:D09	3733	D09	ICCB-L MoA	MedChem Express	HY-10453	MLN2238; ixazomibum; Ixazomib; ixazomib; MLN-2238	400 uM	100	550400	536800	543600	-0.2	-0.26	-0.23		proteasome inhibitor	hematologic malignancy	multiple myeloma
03734:I06	3734	I06	ICCB-L MoA	Enamine	Z3243165525	PHENYLSULFAMATE; Phenylsulfamat; Phenyl sulfamate	2 mM	100	549200	562000	555600	-0.08	-0.38	-0.23
03885:J19	3885	J19	Selleck Neuro-10mM	Selleck Chemicals	S4296	Salmeterol Xinafoate	10 mM	100	804800	834000	819400	-0.39	-0.07	-0.23	Target: Adrenergic Receptor; Information: Salmeterol Xinafoate is a long-acting Î²2-adrenergic receptor agonist with anti-inflammatory effects, used in the treatment of asthma symptoms and chronic obstructive pulmonary disease (COPD) symptoms.; Pathway: GPCR & G Protein
03885:M09	3885	M09	Selleck Neuro-10mM	Selleck Chemicals	S3150	Articaine HCl, Ultracaine	10 mM	100	837600	802000	819800	-0.23	-0.23	-0.23	Target: Others; Information: Articaine is a dental local anesthetic which contains an additional ester group that is metabolized by estearases in blood and tissue.; Pathway: Others	local anesthetic	neurology/psychiatry	local anesthetic
03886:H17	3886	H17	Selleck Neuro-10mM	Selleck Chemicals	S7705	A-438079 HCl	10 mM	100	801600	794000	797800	-0.23	-0.23	-0.23	Target: P2 Receptor; Information: A-438079 HCl is a potent, and selective P2X7 receptor antagonist with pIC50 of 6.9.; Pathway: Neuronal Signaling	purinergic receptor antagonist
03886:O16	3886	O16	Selleck Neuro-10mM	Selleck Chemicals	S5679	Dolasetron Mesylate, Anzemet hydrate	10 mM	100	789200	806000	797600	-0.28	-0.18	-0.23	Target: 5-HT Receptor; Information: Dolasetron Mesylate is a <b>serotonin 5-HT3 receptor</b> antagonist used to treat nausea and vomiting following chemotherapy.; Pathway: Neuronal Signaling
03963:B06	3963	B06	LSP OKL	MedChemExpress	HY-50943	AT-7519; HMSL10004	1 mM	100	1170000	1185600	1177800	-0.28	-0.18	-0.23		CDK inhibitor
02090:C16	2090	C16	Biomol4	BIOMOL	DL-378	Diflunisal	8 mM	100	738000	874400	806200	-0.55	0.09	-0.23		prostanoid receptor antagonist	rheumatology	rheumatoid arthritis|osteoarthritis
03725:J10	3725	J10	ICCB-L MoA	Enamine Screening Compounds	Z26397758	Z26397758	80 uM	100	805600	604400	705000	0.21	-0.67	-0.23
01920:L04	1920	L04	NINDS2	NINDS	1500503	Procainamide hydrochloride	10 mM	100	662400	620000	641200	-0.23	-0.24	-0.235	antiarrhythmic; synthetic	sodium channel blocker	cardiology	ventricular arrhythmias|ventricular tachycardia (VT)
01921:L19	1921	L19	NINDS2	NINDS	1501161	Suprofen	10 mM	100	593600	630400	612000	-0.3	-0.17	-0.235	antiinflammatory; synthetic	cyclooxygenase inhibitor
01921:M13	1921	M13	NINDS2	NINDS	1500636	Mecysteine hydrochloride	10 mM	100	613200	609200	611200	-0.15	-0.32	-0.235	mucolytic; synthetic
01922:C05	1922	C05	NINDS2	NINDS	1503065	Altretamine	10 mM	100	597200	624800	611000	-0.37	-0.1	-0.235	antineoplastic; synthetic	DNA synthesis inhibitor	oncology	ovarian cancer
01922:I06	1922	I06	NINDS2	NINDS	1503804	Colforsin	10 mM	100	590400	630400	610400	-0.41	-0.06	-0.235	adenylate cyclase activator, antiglaucoma, hypotensive, vasodilator; Coleus forskohlii; HL-362; L-75-1362B	adenylyl cyclase activator
01922:M19	1922	M19	NINDS2	NINDS	1503252	Methazolamide	10 mM	100	647200	572800	610000	-0.03	-0.44	-0.235	carbonic anhydrase inhibitor; synthetic	carbonic anhydrase inhibitor	ophthalmology	glaucoma|intraocular pressure
02089:N19	2089	N19	Biomol4	BIOMOL	EI-131	Indomethacin	5.6 mM	100	862400	953600	908000	-0.37	-0.1	-0.235		cyclooxygenase inhibitor	rheumatology|orthopedics	rheumatoid arthritis|ankylosing spondylitis|osteoarthritis|bursitis|tendinitis
03229:G09	3229	G09	EMD1	EMD Biosciences	420104	JAK3 Inhibitor II	3.33 mM	33	680000	741600	710800	-0.36	-0.11	-0.235	A potent, specific inhibitor of JAK3 (IC50 = 5.6 µM). Has no effect on either JAK1 or JAK2.; Ghosh, S., et al. 2001. Acta Crystallogr. C. 57, 76. Sudbeck, E.A., et al. 1999. Clin. Cancer Res. 5, 1569. Goodman, P.A., et al. 1998. J. Biol. Chem. 273, 17742. Narla, R.K., et al. 1998. Clin Cancer Res. 4, 2463.	JAK inhibitor
03229:L11	3229	L11	EMD1	EMD Biosciences	528114	PI 3-K&gamma; Inhibitor VII	3.33 mM	33	690000	731600	710800	-0.3	-0.17	-0.235	IC50 = 0.07 µM for PI3-Kg, IC50 = 0.24 µM for PI3-Ka, IC50 = 1.45 µM for PI3-Kb, IC50 = 1.70 µM for PI3-Kd.
03652:A12	3652	A12	Selleck-10mM	Selleck Chemicals	S4088	Flumethasone	10 mM	100	1280000	1160400	1220200	-0.05	-0.42	-0.235	Flumethasone is a glucocorticoid receptor agonist, this complex binds to the nucleus causing a variety of genetic activation and repressions.	glucocorticoid receptor agonist	otolaryngology|infectious disease|dermatology	otitis|ear infections|corticosteroid-responsive dermatoses
03652:I17	3652	I17	Selleck-10mM	Selleck Chemicals	S4019	Avanafil	10 mM	100	1040400	1395200	1217800	-0.7	0.23	-0.235	Metabolism: Avanafil is a highly selective PDE5 inhibitor with IC50 of 1 nM.	phosphodiesterase inhibitor	urology	erectile dysfunction
03674:F15	3674	F15	LINCS4	MedChem Express	HY-16104	BIX 02565; HMSL10434-101	400 uM	100	1938000	1666000	1802000	0.01	-0.48	-0.235
03720:H11	3720	H11	ICCB-L MoA	Cayman Chemical	15362	4EGI-1	278 uM	100	901600	718400	810000	0.13	-0.6	-0.235		protein synthesis inhibitor
03721:A06	3721	A06	ICCB-L MoA	Ark Pharm	AK-48312	L-Cysteine	1.67 mM	100	816800	579200	698000	0.55	-1.02	-0.235			rheumatology	osteoarthritis|rheumatoid arthritis
03721:E08	3721	E08	ICCB-L MoA	ChemScene	CS-0307	Calcium-Sensing Receptor Antagonists I	1.67 mM	100	717200	682400	699800	-0.09	-0.38	-0.235
03723:N17	3723	N17	ICCB-L MoA	Medchem Express	HY-10446	Pralatrexate	278 uM	100	648400	731200	689800	-0.48	0.01	-0.235		dihydrofolate reductase inhibitor	hematologic malignancy	peripheral T-cell lymphoma (PTCL)
03725:F21	3725	F21	ICCB-L MoA	Bide Pharmatech	BD21816	(3S,4R)-3-((Benzo[d][1,3]dioxol-5-yloxy)methyl)-4-(4-fluorophenyl)piperidine	400 uM	100	786800	621600	704200	0.1	-0.57	-0.235		selective serotonin reuptake inhibitor (SSRI)	neurology/psychiatry	depression|obsessive compulsive disorder (OCD)|generalized anxiety disorder (GAD)|panic disorders|posttraumatic stress disorder|social anxiety disorder
03728:A12	3728	A12	ICCB-L MoA	Medchem Express	HY-13812	QNZ	2 mM	100	621200	563200	592200	-0.36	-0.11	-0.235		NFkB pathway inhibitor
03728:K16	3728	K16	ICCB-L MoA	Medchem Express	HY-70068	SB-408124	2 mM	100	567600	600000	583800	-0.69	0.22	-0.235		orexin receptor antagonist
03728:M21	3728	M21	ICCB-L MoA	Medchem Express	HY-13519	TRAM-34	10 mM	100	638400	551200	594800	-0.26	-0.21	-0.235		potassium channel antagonist
03730:J21	3730	J21	ICCB-L MoA	Medchem Express	HY-14751	Rolapitant	400 uM	100	542400	587600	565000	-0.37	-0.1	-0.235		neurokinin receptor antagonist
03884:O10	3884	O10	Selleck Neuro-10mM	Selleck Chemicals	S1816	Chlorpheniramine Maleate, NCI-C55265	10 mM	100	917200	736000	826600	0.17	-0.64	-0.235	Target: Histamine Receptor; Information: Chlorpheniramine (Chlorpheniramine maleate, Chlorphenamine) is an histamine H1 receptor antagonist with IC50 of 12 nM.; Pathway: Neuronal Signaling
03884:O11	3884	O11	Selleck Neuro-10mM	Selleck Chemicals	S1356	Levetiracetam, UCB-L059, SIB-S1	10 mM	100	822400	831200	826800	-0.23	-0.24	-0.235	Target: Calcium Channel; Information: Levetiracetam is an anticonvulsant medication used to treat epilepsy.; Pathway: Transmembrane Transporters	calcium channel blocker	neurology/psychiatry	seizures
03885:F09	3885	F09	Selleck Neuro-10mM	Selleck Chemicals	S4171	Choline Chloride	10 mM	100	824800	811600	818200	-0.29	-0.18	-0.235	Target: AChR; Information: Choline chloride is a quaternary ammonium salt used as an additive for animal feed. It is important as a precursor of acetylcholine, as a methyl donor in various metabolic processes, and in lipid metabolism.; Pathway: Neuronal Signaling
03964:F11	3964	F11	LSP OKL	MedChemExpress	HY-10395	PD173955; HMSL12070	10 uM	100	1176400	1075600	1126000	-0.05	-0.42	-0.235
03965:L10	3965	L10	LSP OKL	MedChemExpress	HY-U00002	ZD-4190; HMSL12072	1 mM	100	1161200	1178800	1170000	-0.29	-0.18	-0.235
01921:E21	1921	E21	NINDS2	NINDS	1500583	Tolnaftate	10 mM	100	573600	651200	612400	-0.45	-0.02	-0.235	antifungal; synthetic; SCH-10144	fungal squalene epoxidase inhibitor	infectious disease	tinea pedis|tinea corporis
01921:F05	1921	F05	NINDS2	NINDS	1501111	Protoporphyrin ix	10 mM	100	573200	652400	612800	-0.46	-0.01	-0.235	hepatoprotectant; constitutent of mamalian feces, avian pigment	heme oxygenase inhibitor
02089:C17	2089	C17	Biomol4	BIOMOL	AC-117	Tolbutamide	7.4 mM	100	874400	942400	908400	-0.33	-0.14	-0.235		ATP channel blocker	endocrinology	diabetes mellitus
02089:I03	2089	I03	Biomol4	BIOMOL	AC-165	Nicergoline	4.1 mM	100	914800	902800	908800	-0.2	-0.27	-0.235		adrenergic receptor antagonist	rheumatology|neurology/psychiatry|cardiology|hematology	Raynaud's disease|migraine headache|atherosclerosis|thrombosis
03656:A13	3656	A13	Selleck-10mM	Selleck Chemicals	S2377	Biochanin A	10 mM	100	1147600	935200	1041400	-0.01	-0.46	-0.235	Biochanin A, an O-methylated isoflavone from Trifolium pratense, inhibits protein tyrosine kinase (PTK) of epidermal growth factor receptor with IC50 values of 91.5 &mu;M.	protein tyrosine kinase inhibitor
03720:J10	3720	J10	ICCB-L MoA	Cayman Chemical	14603	GSK2578215	46 uM	100	807200	810000	808600	-0.34	-0.13	-0.235		leucine rich repeat kinase inhibitor
03723:J14	3723	J14	ICCB-L MoA	Cayman Chemical	15403	CAY10683	46 uM	100	707200	666800	687000	-0.13	-0.34	-0.235
03729:E21	3729	E21	ICCB-L MoA	Medchem Express	HY-N2143	Fumitremorgin C	10 mM	100	640800	538400	589600	0.06	-0.53	-0.235
03730:L08	3730	L08	ICCB-L MoA	Medchem Express	HY-15227	EPZ004777	80 uM	100	591200	541200	566200	-0.01	-0.46	-0.235		histone lysine methyltransferase inhibitor
03732:I19	3732	I19	ICCB-L MoA	MedChem Express	HY-113953	Z-Asp-CH2-DCB	10 mM	100	618800	518400	568600	0.07	-0.54	-0.235
03885:J14	3885	J14	Selleck Neuro-10mM	Selleck Chemicals	S4655	Sulpiride, Dolmatil, Dobren, Sulpyrid, Aiglonyl, Dogmatil	10 mM	100	895200	741600	818400	0.06	-0.53	-0.235	Target: Dopamine Receptor; Information: Sulpiride is a dopamine D2-receptor antagonist. It has been used therapeutically as an antidepressant, antipsychotic, and as a digestive aid.; Pathway: Neuronal Signaling
03656:G09	3656	G09	Selleck-10mM	Selleck Chemicals	S2355	Sclareolide	10 mM	100	922000	1170400	1046200	-0.56	0.09	-0.235	Sclareolide(Norambreinolide) is a sesquiterpene lactone natural product derived from various plant sources including Salvia sclarea, Salvia yosgadensis, and cigar tobacco.	other antifungal
01922:C08	1922	C08	NINDS2	NINDS	1503391	D-phenylalanine	10 mM	100	620800	598800	609800	-0.21	-0.27	-0.24	antidepressant; synthetic	enkephalinase inhibitor
01922:I07	1922	I07	NINDS2	NINDS	1503205	Citiolone	10 mM	100	613200	606400	609800	-0.26	-0.22	-0.24	hepatoprotectant; synthetic	lipotropic|mucolytic agent
02089:M19	2089	M19	Biomol4	BIOMOL	AC-277	Mepyramine maleate	7 mM	100	931200	881600	906400	-0.15	-0.33	-0.24		histamine receptor antagonist	otolaryngology|obstetrics/gynecology	common cold|menstrual pain
02089:N10	2089	N10	Biomol4	BIOMOL	DL-144	Anastrozole	6.8 mM	100	873200	939600	906400	-0.33	-0.15	-0.24		aromatase inhibitor	oncology	breast cancer
03229:G16	3229	G16	EMD1	EMD Biosciences	361549	GSK-3b Inhibitor VIII	3.33 mM	33	702400	718000	710200	-0.23	-0.25	-0.24	IC50= 104 nM for GSK-31; Noble, W., et al. 2005. Proc. Natl. Acad. Sci. USA 102, 6990. 1Bhat, R., et al. 2003. J. Biol. Chem. 278, 45937.	glycogen synthase kinase inhibitor
03652:C03	3652	C03	Selleck-10mM	Selleck Chemicals	S3121	Ornidazole	10 mM	100	1308400	1128000	1218200	0.03	-0.51	-0.24	Ornidazole is a 5-nitroimidazole derivative with antiprotozoal and antibacterial properties against anaerobic bacteria.	antiprotozoal agent	infectious disease	protozoan infection
03652:J13	3652	J13	Selleck-10mM	Selleck Chemicals	S4211	Montelukast Sodium	10 mM	100	1117600	1315200	1216400	-0.49	0.01	-0.24	Montelukast selectively antagonizes leukotriene D 4 (LTD4) by binding to it so that block the action of leukotriene D4 on the cysteinyl leukotriene receptor CysLT1.	leukotriene receptor antagonist	pulmonary|allergy	asthma|allergic rhinitis|exercise-induced bronchoconstriction (EIB)
03653:C22	3653	C22	Selleck-10mM	Selleck Chemicals	S7414	Caffeic Acid Phenethyl Ester	10 mM	100	897600	1000800	949200	-0.38	-0.1	-0.24	NF-κB: Caffeic acid phenethyl ester is a potent and specific inhibitor of NF-κB activation, and also displays antioxidant, immunomodulatory and antiinflammatory activities.	HIV integrase inhibitor
03654:C10	3654	C10	Selleck-10mM	Selleck Chemicals	S1143	AG-490 (Tyrphostin B42)	10 mM	100	882800	1276400	1079600	-0.7	0.22	-0.24	Protein Tyrosine Kinase: AG-490 (Tyrphostin B42) is an inhibitor of EGFR with IC50 of 0.1 μM, 135-fold more selective for EGFR versus ErbB2, also inhibits JAK2 with no activity to Lck, Lyn, Btk, Syk and Src.	EGFR inhibitor|JAK inhibitor
03655:N03	3655	N03	Selleck-10mM	Selleck Chemicals	S1940	Levofloxacin	10 mM	100	1049600	1210000	1129800	-0.41	-0.07	-0.24	Levofloxacin is a synthetic fluoroquinolone (fluoroquinolones) antibacterial agent.	bacterial DNA gyrase inhibitor	infectious disease|otolaryngology|pulmonary|urology	pneumonia|sinusitis|bronchitis|skin infections|prostatitis|urinary tract infections|pyelonephritis|anthrax|plague
03673:E11	3673	E11	LINCS4	MedChem Express	HY-15947	GDC-0994; HMSL10375-101	10 mM	100	1804000	1776800	1790400	-0.27	-0.21	-0.24		ERK1 and ERK2 phosphorylation inhibitor
03721:C16	3721	C16	ICCB-L MoA	AstaTech	P14045	2-CHLORO-4-((1-(4-FLUOROPHENYL)-2,5-DIMETHYL-1H-IMIDAZOL-4-YL)ETHYNYL)PYRIDINE	1.67 mM	100	543200	861600	702400	-1.2	0.72	-0.24		glutamate receptor antagonist
03721:F16	3721	F16	ICCB-L MoA	Combi-Blocks	QB-4575	Glycyrrhizic acid	46 uM	100	690400	708400	699400	-0.26	-0.22	-0.24		thrombin inhibitor	dermatology	cosmetic
03721:G07	3721	G07	ICCB-L MoA	ChemScene	CS-0625	Avosentan	10 mM	100	720800	676000	698400	-0.06	-0.42	-0.24		endothelin receptor antagonist
03721:H04	3721	H04	ICCB-L MoA	Alfa Aesar (US)	A10673	4-(4-Chlorobenzyl)pyridine, 97%	46 uM	100	708000	690800	699400	-0.15	-0.33	-0.24
03722:A22	3722	A22	ICCB-L MoA	Tocris	3188	SB 699551; SB-699551-A	1.67 mM	100	749600	701200	725400	-0.36	-0.12	-0.24
03722:H18	3722	H18	ICCB-L MoA	Tocris	2725	SB 225002; SB-225002	46 uM	100	670400	767200	718800	-0.75	0.27	-0.24		CC chemokine receptor antagonist
03722:I05	3722	I05	ICCB-L MoA	Tocris	1000	ZD 7288; ZD-7288; ICI-D7288	10 mM	100	776800	676000	726400	-0.22	-0.26	-0.24		HCN channel blocker
03722:J13	3722	J13	ICCB-L MoA	Tocris	2392	JTE 013; JTE-013	278 uM	100	677200	763200	720200	-0.72	0.24	-0.24		lysophospholipid receptor antagonist
03723:I09	3723	I09	ICCB-L MoA	Tocris	4427	Febuxostat; febuxostat; Febuxostat potassium; Adenuric; Febric; Febuxostat; Feburic; Uloric; TEI-6720; Febuxostat lysine salt; Febuxostat triethanolamine salt; Febuxostat sodium; FEBUXOSTAT; TMX-67; Febuxostat choline salt; Febuxostat tromethamine; febuxostatum; Febuxostat triethylamine salt	10 mM	100	730400	640400	685400	0.01	-0.49	-0.24		xanthine oxidase inhibitor	nephrology	hyperuricemia
03723:J22	3723	J22	ICCB-L MoA	ChemShuttle	134398	4-[4-[4-[4-fluoro-3-(trifluoromethyl)phenyl]-1-methylimidazol-2-yl]piperidin-1-yl]-1H-pyrazolo[3,4-d]pyrimidine	46 uM	100	684000	691600	687800	-0.27	-0.21	-0.24		ribosomal protein inhibitor
03724:B03	3724	B03	ICCB-L MoA	Selleck Chemicals	S2801	AZD4547	278 uM	100	610800	738400	674600	-0.58	0.1	-0.24		FGFR inhibitor
03724:B17	3724	B17	ICCB-L MoA	Cayman Chemical	16131	Rifaximin	278 uM	100	668000	680800	674400	-0.21	-0.27	-0.24		RNA synthesis inhibitor	gastroenterology	diarrhea|irritable bowel syndrome|hepatic encephalopathy (HE)
03726:H12	3726	H12	ICCB-L MoA	Medchem Express	HY-A0142A	Dapiprazole (hydrochloride)	80 uM	100	586000	558400	572200	-0.26	-0.22	-0.24		adrenergic receptor antagonist	ophthalmology	mydriasis
03726:J11	3726	J11	ICCB-L MoA	Medchem Express	HY-15699	SAR7334	400 uM	100	554400	594400	574400	-0.48	0	-0.24
03730:B11	3730	B11	ICCB-L MoA	Medchem Express	HY-10029	Nutlin (3a)	400 uM	100	547600	581200	564400	-0.33	-0.15	-0.24		MDM inhibitor
03730:I08	3730	I08	ICCB-L MoA	Medchem Express	HY-12043	SB 525334	2 mM	100	533600	593600	563600	-0.43	-0.05	-0.24		TGF beta receptor inhibitor
03730:K07	3730	K07	ICCB-L MoA	Medchem Express	HY-15227	EPZ004777	10 mM	100	489200	635600	562400	-0.76	0.28	-0.24		histone lysine methyltransferase inhibitor
03730:L19	3730	L19	ICCB-L MoA	Medchem Express	HY-12152	PNU-120596	400 uM	100	606400	526400	566400	0.1	-0.58	-0.24		acetylcholine receptor agonist
03731:O08	3731	O08	ICCB-L MoA	MedChem Express	HY-106198	Lidorestat; ALN-101; {3-[(4,5,7-TRIFLUORO-1,3-BENZOTHIAZOL-2-YL)METHYL]-1H-INDOL-1-YL}ACETIC ACID; EML-676; IDD-676; Lidorestat; LIDORESTAT; IDD-000676-01; lidorestat; Lidorestat anhydrous	2 mM	100	532800	602800	567800	-0.63	0.15	-0.24
03733:G12	3733	G12	ICCB-L MoA	MedChem Express	HY-N0125	Diosmetin; Vitamin P; Salinigricoflavonol	2 mM	100	560800	526000	543400	-0.13	-0.35	-0.24		aryl hydrocarbon receptor agonist	dermatology	cosmetic
03733:H08	3733	H08	ICCB-L MoA	ChemShuttle	104275	VU0285655	80 uM	100	563200	523200	543200	-0.11	-0.37	-0.24
03734:F22	3734	F22	ICCB-L MoA	MedChem Express	HY-100277	Mifobate; SR-202; Clenicor; Mifobate; MIFOBATE	80 uM	100	491200	622800	557000	-0.6	0.12	-0.24
03884:C19	3884	C19	Selleck Neuro-10mM	Selleck Chemicals	S1488	Naratriptan HCl	10 mM	100	875200	776400	825800	-0.01	-0.47	-0.24	Target: 5-HT Receptor; Information: Naratriptan HCl is a triptan agent that is used for the treatment of migraine headaches.; Pathway: Neuronal Signaling	serotonin receptor agonist	neurology/psychiatry	migraine headache
03930:G06	3930	G06	Panacea CML	Selleck Chemicals	S1748	Nisoldipine	2 mM	100	2027200	2034000	2030600	-0.24	-0.24	-0.24	Pharmacology: Cav blocker	calcium channel blocker	cardiology	hypertension
03930:N10	3930	N10	Panacea CML	Selleck Chemicals	S4023	Procaine HCl	80 uM	100	2072000	1987200	2029600	-0.12	-0.36	-0.24	Pharmacology: Nav blocker	HMGCR inhibitor	neurology/psychiatry	anesthetic
03931:M06	3931	M06	Panacea CML	MedChem Express	HY-B0103A	Fluvoxamine maleate	2 mM	100	2141200	1816000	1978600	0.25	-0.73	-0.24	Pharmacology: Kv blocker
03964:J16	3964	J16	LSP OKL	Tocris	4143	GSK2334470; HMSL10221	10 mM	100	1136400	1111600	1124000	-0.16	-0.32	-0.24		phosphoinositide dependent kinase inhibitor
03965:B18	3965	B18	LSP OKL	MedChem Express	HY-10115A	PI103; HMSL10126	100 uM	100	1162800	1175200	1169000	-0.29	-0.19	-0.24		mTOR inhibitor|PI3K inhibitor
02090:P14	2090	P14	Biomol4	BIOMOL	DL-234	Succinylcholine	6.9 mM	100	926400	691200	808800	0.2	-0.68	-0.24			neurology/psychiatry	muscle relaxant
03722:L10	3722	L10	ICCB-L MoA	Tocris	1550	SC 560; SC-560; SC-58560	46 uM	100	728800	718400	723600	-0.46	-0.02	-0.24		cyclooxygenase inhibitor
03729:G09	3729	G09	ICCB-L MoA	Medchem Express	HY-N0017	Bergenin	10 mM	100	569600	604400	587000	-0.53	0.05	-0.24		interleukin inhibitor
03730:J12	3730	J12	ICCB-L MoA	Medchem Express	HY-50683	JNJ-38877605	80 uM	100	520400	606800	563600	-0.53	0.05	-0.24		tyrosine kinase inhibitor
03734:A17	3734	A17	ICCB-L MoA	Maybridge	KM06746	AD-5467	10 mM	100	499200	613600	556400	-0.52	0.04	-0.24		aldose reductase inhibitor
03885:L20	3885	L20	Selleck Neuro-10mM	Selleck Chemicals	S4733	Retigabine, N-(2-amino-4-[fluorobenzylamino]-phenyl) carbamic acid|D-23129	10 mM	100	815200	819200	817200	-0.34	-0.14	-0.24	Target: Potassium Channel; Information: Retigabine(free base) is a novel anticonvulsant with activity in a broad range of seizure models. The mechanism of action involves opening of neuronal K(V)7.2-7.5 (formerly KCNQ2-5) voltage-activated K(+) channels.; Pathway: Transmembrane Transporters
03931:B06	3931	B06	Panacea CML	Selleck Chemicals	S4202	Verapamil HCl	80 uM	100	1872800	2114800	1993800	-0.46	-0.02	-0.24	Pharmacology: Calcium Channel	calcium channel blocker	cardiology	hypertension
03720:K10	3720	K10	ICCB-L MoA	Cayman Chemical	14745	Cysmethynil	1.67 mM	100	642400	969200	805800	-1.17	0.68	-0.245
01920:C17	1920	C17	NINDS2	NINDS	1500120	Amoxicillin	10 mM	100	670000	610000	640000	-0.17	-0.32	-0.245	antibacterial; semisynthetic	penicillin binding protein inhibitor	infectious disease|gastroenterology	skin infections|duodenal ulcer disease|gonorrhea|ear infections|throat infections|genitourinary tract infections|respiratory tract infections
01920:D09	1920	D09	NINDS2	NINDS	1500330	Hexylresorcinol	10 mM	100	624800	651600	638200	-0.5	0.01	-0.245	anthelmintic, topical antiseptic; synthetic	local anesthetic	infectious disease	skin infections|first-aid antiseptic
01920:E05	1920	E05	NINDS2	NINDS	1500126	Antazoline phosphate	10 mM	100	690800	590400	640600	-0.02	-0.47	-0.245	antihistaminic; synthetic	antihistamine	ophthalmology|otolaryngology	conjunctivitis|nasal congestion
01920:J03	1920	J03	NINDS2	NINDS	1500363	Lactulose	10 mM	100	645200	633200	639200	-0.35	-0.14	-0.245	laxative; synthetic	laxative	gastroenterology	portal-systemic encephalopathy (PSE)
01920:M21	1920	M21	NINDS2	NINDS	1500177	Chlorhexidine	10 mM	100	652800	626400	639600	-0.3	-0.19	-0.245	antibacterial (topical), disinfectant; synthetic	membrane integrity inhibitor	dermatology|infectious disease|dental	cosmetic|skin infections|gingivitis
01920:N15	1920	N15	NINDS2	NINDS	1500410	Metoclopramide hydrochloride	10 mM	100	642000	636800	639400	-0.38	-0.11	-0.245	antiemetic; synthetic	dopamine receptor antagonist|serotonin receptor antagonist	gastroenterology	gastroparesis|nausea|vomiting
01921:D19	1921	D19	NINDS2	NINDS	1501108	Mefexamide	10 mM	100	636400	582800	609600	0.02	-0.51	-0.245	stimulant (central); synthetic	psychoactive drug
01921:K18	1921	K18	NINDS2	NINDS	1500860	S-isocorydine (+)	10 mM	100	604800	616800	610800	-0.22	-0.27	-0.245	sedative, cholinergic; Dicentra canadensis, Artabotyris suaveoleus and Cordyalis species
02089:D17	2089	D17	Biomol4	BIOMOL	PG-007	Dinoprostone	5.7 mM	100	836400	973600	905000	-0.45	-0.04	-0.245		prostanoid receptor agonist
02089:E10	2089	E10	Biomol4	BIOMOL	AC-766	Ranitidine HCl	6.4 mM	100	915600	895200	905400	-0.2	-0.29	-0.245
02089:J08	2089	J08	Biomol4	BIOMOL	DL-547	Calcipotriene	4.8 mM	100	891600	921600	906600	-0.28	-0.21	-0.245		vitamin D receptor agonist	dermatology	psoriasis
03655:J16	3655	J16	Selleck-10mM	Selleck Chemicals	S2253	3-Indolebutyric acid (IBA)	10 mM	100	1130000	1128000	1129000	-0.21	-0.28	-0.245	3-Indolebutyric acid(IBA) is a plant hormone in the auxin family and is an ingredient in many commercial plant rooting horticultural products.
03656:F03	3656	F03	Selleck-10mM	Selleck Chemicals	S2613	Clorsulon	10 mM	100	1067200	1007200	1037200	-0.2	-0.29	-0.245	Clorsulon is used in the treatment of Fasciola hepatica infections in calves and sheep.	glycolysis inhibitor	infectious disease	gastrointestinal roundworms|lungworms|liver flukes|lice|mites
03672:J18	3672	J18	LINCS4	Haoyuan chemexpress	HY-12037	ON-01910; HMSL10184-101	80 uM	100	1966000	1725600	1845800	-0.02	-0.47	-0.245	Inhibits: PLK1; 9 nM; Cancer Cell. 2005, 7(3):275-86	cell cycle inhibitor|PLK inhibitor
03672:K05	3672	K05	LINCS4	Haoyuan chemexpress	HY-12048	Chelerythrine chloride; HMSL10186-102	10 mM	100	1861200	1835200	1848200	-0.19	-0.3	-0.245	Inhibits: KPCB; 660 nM; Biochem Biophys Res Commun. 1990, 172(3):993-9
03674:H10	3674	H10	LINCS4	MedChem Express	HY-50846	SCH772984; HMSL10442-101	80 uM	100	1857200	1734400	1795800	-0.16	-0.33	-0.245
03720:K06	3720	K06	ICCB-L MoA	Axon Medchem	2337	XCT 790	1.67 mM	100	822400	790800	806600	-0.26	-0.23	-0.245		phosphodiesterase inhibitor
03721:L22	3721	L22	ICCB-L MoA	AK Scientific	SYN5242	VPC23019	46 uM	100	694400	702800	698600	-0.23	-0.26	-0.245
03722:B22	3722	B22	ICCB-L MoA	Tocris	3188	SB 699551; SB-699551-A	46 uM	100	825200	633200	729200	0.02	-0.51	-0.245
03722:H12	3722	H12	ICCB-L MoA	Tocris	2161	NSC 23766; NSC-23766	46 uM	100	724400	719200	721800	-0.48	-0.01	-0.245		Ras GTPase inhibitor
03723:N08	3723	N08	ICCB-L MoA	Tocris	4255	TC-O 9311	46 uM	100	713600	657200	685400	-0.09	-0.4	-0.245		G protein-coupled receptor agonist
03724:O19	3724	O19	ICCB-L MoA	Enamine BB - US Stock	EN300-119517	3-methyl 5-(2-methylpropyl) 2,6-dimethyl-4-(2-nitrophenyl)-1,4-dihydropyridine-3,5-dicarboxylate	10 mM	100	683600	662400	673000	-0.1	-0.39	-0.245
03725:D11	3725	D11	ICCB-L MoA	Maybridge	SPB06189	SPB06189	400 uM	100	724000	678400	701200	-0.28	-0.21	-0.245
03725:D12	3725	D12	ICCB-L MoA	Maybridge	SPB06189	SPB06189	80 uM	100	795600	610400	703000	0.15	-0.64	-0.245
03727:L15	3727	L15	ICCB-L MoA	Medchem Express	HY-15224	PCI-34051	400 uM	100	554400	586000	570200	-0.31	-0.18	-0.245		HDAC inhibitor
03728:B14	3728	B14	ICCB-L MoA	Medchem Express	HY-13570	Betamethasone	80 uM	100	685200	517600	601400	0.02	-0.51	-0.245		glucocorticoid receptor agonist	dermatology	corticosteroid-responsive dermatoses
03728:E09	3728	E09	ICCB-L MoA	Medchem Express	HY-B0188A	Mianserin (hydrochloride)	10 mM	100	574000	593200	583600	-0.65	0.16	-0.245		serotonin receptor antagonist	neurology/psychiatry	depression
03730:H15	3730	H15	ICCB-L MoA	Medchem Express	HY-10547	OSU-03012	400 uM	100	622800	509600	566200	0.22	-0.71	-0.245		phosphoinositide dependent kinase inhibitor
03730:H21	3730	H21	ICCB-L MoA	Medchem Express	HY-106150B	Eniporide hydrochloride	400 uM	100	510800	613600	562200	-0.6	0.11	-0.245		sodium/hydrogen antiport inhibitor
03731:C11	3731	C11	ICCB-L MoA	MedChem Express	HY-113962	7?,25-Dihydroxycholesterol; 7-a,25-Dihydroxycholesterol; 7alpha,25-dihydroxycholesterol	10 mM	100	562400	572000	567200	-0.4	-0.09	-0.245
03731:M06	3731	M06	ICCB-L MoA	Bio-Techne Ltd (UK)	2444	L-054264	2 mM	100	554800	579200	567000	-0.46	-0.03	-0.245
03884:D12	3884	D12	Selleck Neuro-10mM	Selleck Chemicals	S2606	Mifepristone, RU486, C-1073	10 mM	100	823200	827600	825400	-0.23	-0.26	-0.245	Target: Estrogen/progestogen Receptor; Information: Mifepristone is a remarkably active antagonist of progesterone receptor and glucocorticoid receptor with IC50 of 0.2 nM and 2.6 nM, respectively.; Pathway: Endocrinology & Hormones	glucocorticoid receptor antagonist|progesterone receptor antagonist	endocrinology	hyperglycemia|diabetes mellitus
03884:K10	3884	K10	Selleck Neuro-10mM	Selleck Chemicals	S1801	Ranitidine Hydrochloride, AH19065	10 mM	100	795600	853600	824600	-0.34	-0.15	-0.245	Target: Histamine Receptor; Information: Ranitidine is a histamine H2-receptor antagonist, used to treat stomach or intestinal ulcers.; Pathway: Neuronal Signaling
03885:N06	3885	N06	Selleck Neuro-10mM	Selleck Chemicals	S4526	Fenbufen, Lederfen, CL-82204	10 mM	100	845200	787600	816400	-0.19	-0.3	-0.245	Target: COX; Information: Fenbufen is an orally active phenylalkanoic derivative with anti-inflammatory, analgesic and antipyretic activity. It is a non-steroidal anti-inflammatory drug.; Pathway: Neuronal Signaling	cyclooxygenase inhibitor	neurology/psychiatry	pain relief
03886:C09	3886	C09	Selleck Neuro-10mM	Selleck Chemicals	S4991	Valpromide, Depamide, Dipropylacetamide, 2-propylpentanamide	10 mM	100	841600	753200	797400	-0.07	-0.42	-0.245	Target: Others; Information: Valpromide is an antiepileptic drug, derivative of Valproic acid (VPA), used as a mood-stabilizer in bipolar disorder.; Pathway: Others	epoxide hydolase inhibitor	neurology/psychiatry	epilepsy
03965:D09	3965	D09	LSP OKL	MedChemExpress	HY-15196	TAK-285; HMSL10814	100 uM	100	1185200	1149200	1167200	-0.23	-0.26	-0.245		EGFR inhibitor
03965:H04	3965	H04	LSP OKL	MedChemExpress	HY-12003	SNS-314; HMSL11750	1 mM	100	1262800	1070800	1166800	-0.01	-0.48	-0.245		Aurora kinase inhibitor
03723:A04	3723	A04	ICCB-L MoA	Tocris	3411	SR 11237; SR-11237	1.67 mM	100	739600	626400	683000	0.07	-0.56	-0.245		retinoid receptor agonist
03731:J10	3731	J10	ICCB-L MoA	MedChem Express	HY-12358	Tpl2 Kinase Inhibitor 1	80 uM	100	640800	495200	568000	0.19	-0.68	-0.245		MAP kinase inhibitor
03885:P18	3885	P18	Selleck Neuro-10mM	Selleck Chemicals	S4717	Isatin, 2,3-Indolinedione	10 mM	100	893200	739600	816400	0.05	-0.54	-0.245	Target: MAO; Information: Isatin is an endogenous MAO inhibitor with an IC50 of 15 Î¼M and more active against MAO-B than MAO-A.; Pathway: Metabolism
01922:C11	1922	C11	NINDS2	NINDS	1503073	Adiphenine hydrochloride	10 mM	100	567600	650400	609000	-0.57	0.07	-0.25	muscle relaxant (smooth); synthetic
03655:A09	3655	A09	Selleck-10mM	Selleck Chemicals	S1594	Semagacestat (LY450139)	10 mM	100	1336000	915600	1125800	0.32	-0.82	-0.25	Proteases: Semagacestat (LY450139) is a γ-secretase blocker for Aβ42, Aβ40 and Aβ38 with IC50 of 10.9 nM, 12.1 nM and 12.0 nM, also inhibits Notch signaling with IC50 of 14.1 nM. Phase 3.
03729:G08	3729	G08	ICCB-L MoA	Medchem Express	HY-107379	AKR1C3-IN-1	2 mM	100	657200	519200	588200	0.2	-0.7	-0.25
01921:G21	1921	G21	NINDS2	NINDS	1500594	Trimethobenzamide hydrochloride	10 mM	100	577200	644800	611000	-0.43	-0.07	-0.25	antiemetic; synthetic	histamine receptor antagonist	gastroenterology	vomiting|nausea|gastroenteritis
01922:B08	1922	B08	NINDS2	NINDS	1505296	Oxfendazole	10 mM	100	610400	606800	608600	-0.28	-0.22	-0.25	anthelmintic; synthetic	anthelmintic agent	infectious disease	lungworms|tapeworm|gastrointestinal roundworms
01922:E12	1922	E12	NINDS2	NINDS	1503607	Thalidomide	10 mM	100	572800	643600	608200	-0.53	0.03	-0.25	hypnotic; synthetic	tumor necrosis factor production inhibitor	oncology	myeloma
01922:I22	1922	I22	NINDS2	NINDS	1503902	Sodium beta-nicotinamide adenine dinucleotide phosphate	10 mM	100	580800	636400	608600	-0.48	-0.02	-0.25	cofactor in aryl & steroidal hydroxylation; semisynthetic
01922:J09	1922	J09	NINDS2	NINDS	1504261	Candesartan cilextil	10 mM	100	646400	569600	608000	-0.04	-0.46	-0.25	angiotensin 1 receptor antagonist; synthetic	angiotensin receptor antagonist	cardiology	hypertension|congestive heart failure|hypertension
02089:I05	2089	I05	Biomol4	BIOMOL	DL-564	Emtricitabine	8.1 mM	100	901200	908800	905000	-0.25	-0.25	-0.25		nucleoside reverse transcriptase inhibitor	infectious disease	human immunodeficiency virus (HIV-1)
02089:K13	2089	K13	Biomol4	BIOMOL	AC-194	Nisoxetine HCl	7.4 mM	100	894400	915600	905000	-0.27	-0.23	-0.25
02090:F15	2090	F15	Biomol4	BIOMOL	DL-464	Oxiconazole nitrate	4.7 mM	100	841200	766000	803600	-0.14	-0.36	-0.25		bacterial cell wall synthesis inhibitor	infectious disease	tinea pedis|tinea cruris|tinea corporis
02090:J16	2090	J16	Biomol4	BIOMOL	PD-175	Rolipram	7.3 mM	100	792800	814400	803600	-0.34	-0.16	-0.25		phosphodiesterase inhibitor
02090:L06	2090	L06	Biomol4	BIOMOL	PD-195	Zardaverine	7.5 mM	100	761200	843600	802400	-0.46	-0.04	-0.25		phosphodiesterase inhibitor
02090:L14	2090	L14	Biomol4	BIOMOL	PI-153	Cilastatin	5.6 mM	100	718800	883200	801000	-0.63	0.13	-0.25		dehydropeptidase inhibitor
03229:H03	3229	H03	EMD1	EMD Biosciences	402086	Indirubin-3&prime; -monoxime, 5-Iodo-	3.33 mM	33	699200	717600	708400	-0.25	-0.25	-0.25	IC50 = 9 nM for GSK-3b.
03655:J11	3655	J11	Selleck-10mM	Selleck Chemicals	S2031	Fenticonazole Nitrate	10 mM	100	1069600	1179600	1124600	-0.36	-0.14	-0.25	Fenticonazole nitrate is an azole antifungal agent.	bacterial cell wall synthesis inhibitor	infectious disease	vulvovaginal candidiasis
03674:H09	3674	H09	LINCS4	MedChem Express	HY-50846	SCH772984; HMSL10442-101	400 uM	100	1890800	1698800	1794800	-0.09	-0.41	-0.25
03721:K18	3721	K18	ICCB-L MoA	Selleck Chemicals	S7009	LCL161	1.67 mM	100	624000	773200	698600	-0.68	0.18	-0.25		XIAP inhibitor
03722:L04	3722	L04	ICCB-L MoA	Tocris	444	Clozapine; Clozapine; Clozapina; Clzapine; Versacloz; Fazaclo; Clopsine; Mezapin; Asaleptin; Clozapinum; Fazaclo Odt; Clopine; C06924; CLOZAPINE CHLORIDE; Zopin; Syzopin; Cloment; Syclop; Clozapin; Clorazem; D00283; Clozaril; Zapine; Refract; Azaleptine; Sizopril; Refraxol; Sensipin; Lepotex; Lanolept; clozapina; Uspen; Leponex; Clozaril Tab 25mg; Clonex; Lapenax; Sizopin; PMS-clozapine; Tanyl; Zapenia; Sequax; Sandoz Clozapine; Zapen; clozapine; Luften; Clozaril Tab 100mg; Lozapin; Gen-clozapine; Apo-clozapine; Clopin; CLOZAPINE; Lodux; Ziproc; clozapinum; LEX-123	46 uM	100	766800	682400	724600	-0.27	-0.23	-0.25		dopamine receptor antagonist|serotonin receptor antagonist	neurology/psychiatry	schizophrenia
03724:J15	3724	J15	ICCB-L MoA	Cayman Chemical	20390	Racecadotril	278 uM	100	670400	674400	672400	-0.19	-0.31	-0.25		enkephalinase inhibitor	gastroenterology	diarrhea
03725:H16	3725	H16	ICCB-L MoA	Vitas M Labs	STK066844	STK066844	80 uM	100	756000	645600	700800	-0.08	-0.42	-0.25
03725:J05	3725	J05	ICCB-L MoA	Medchem Express	HY-A0033	Darifenacin	400 uM	100	710800	689600	700200	-0.36	-0.14	-0.25		acetylcholine receptor antagonist	urology	urinary incontinence
03728:K08	3728	K08	ICCB-L MoA	Medchem Express	HY-N0156	Oleanolic Acid	2 mM	100	606400	570000	588200	-0.45	-0.05	-0.25		G protein-coupled receptor agonist
03729:M22	3729	M22	ICCB-L MoA	Medchem Express	HY-103107	LY334370	2 mM	100	604000	568400	586200	-0.24	-0.26	-0.25		serotonin receptor agonist
03729:N07	3729	N07	ICCB-L MoA	Medchem Express	HY-108325	Brequinar	400 uM	100	571600	599600	585600	-0.51	0.01	-0.25		dihydroorotate dehydrogenase inhibitor
03730:F15	3730	F15	ICCB-L MoA	Medchem Express	HY-13343	ZM 336372	400 uM	100	523200	601600	562400	-0.51	0.01	-0.25		RAF inhibitor
03730:J10	3730	J10	ICCB-L MoA	Medchem Express	HY-13034	LY2784544	80 uM	100	531200	594400	562800	-0.45	-0.05	-0.25		JAK inhibitor
03730:N15	3730	N15	ICCB-L MoA	Medchem Express	HY-14137	Rimonabant (Hydrochloride)	400 uM	100	596800	532800	564800	0.03	-0.53	-0.25		cannabinoid receptor antagonist
03731:D12	3731	D12	ICCB-L MoA	MedChem Express	HY-113962	7?,25-Dihydroxycholesterol; 7-a,25-Dihydroxycholesterol; 7alpha,25-dihydroxycholesterol	80 uM	100	605600	529600	567600	-0.08	-0.42	-0.25
03733:B08	3733	B08	ICCB-L MoA	Key Organics / Bionet Screening Compounds	AS-16265	AMG-25	80 uM	100	586400	500800	543600	0.05	-0.55	-0.25
03733:H11	3733	H11	ICCB-L MoA	MedChem Express	HY-N0125	Diosmetin; Vitamin P; Salinigricoflavonol	400 uM	100	542000	539600	540800	-0.26	-0.24	-0.25		aryl hydrocarbon receptor agonist	dermatology	cosmetic
03733:O20	3733	O20	ICCB-L MoA	MedChem Express	HY-15590	AZ-23; AZD-1332; AZ-23; AZ-1	2 mM	100	514800	561200	538000	-0.44	-0.06	-0.25
03734:L21	3734	L21	ICCB-L MoA	MedChem Express	HY-N0579	Fraxin; Fraxin; Paviin; FRAXINE; Fraxoside	400 uM	100	520000	589200	554600	-0.34	-0.16	-0.25
03735:B09	3735	B09	ICCB-L MoA	Key Organics / Bionet Screening Compounds	KE-0013	5-Fluoro-6-methyl-1-[1-(tetrahydropyran-4-yl)-piperidin-4-yl]-1,3-dihydrobenzimidazol-2-one	400 uM	100	556800	669600	613200	-0.97	0.47	-0.25
03884:D07	3884	D07	Selleck Neuro-10mM	Selleck Chemicals	S2102	Rasagiline Mesylate, TVP-1012	10 mM	100	790000	858800	824400	-0.37	-0.13	-0.25	Target: MAO; Information: Rasagiline Mesylate is a new MAO-B inhibitor for the treatment of idiopathic Parkinson's disease.; Pathway: Metabolism	monoamine oxidase inhibitor	neurology/psychiatry	Parkinson's Disease
03884:E20	3884	E20	Selleck Neuro-10mM	Selleck Chemicals	S2021	Chlormezanone	10 mM	100	794400	853200	823800	-0.35	-0.15	-0.25	Target: Others; Information: Chlormezanoneï¼a non-benzodiazepine that is used in the management of anxiety. It has been suggested for use in the treatment of muscle spasm.; Pathway: Others	GABA receptor modulator
03884:K20	3884	K20	Selleck Neuro-10mM	Selleck Chemicals	S2026	Ginkgolide A, BN52020	10 mM	100	826800	820400	823600	-0.21	-0.29	-0.25	Target: GABA Receptor; Information: Ginkgolide A is an extract from in Ginkgo biloba and a g-aminobutyric acid (GABA) antagonist with a Ki of 14.5 Î¼M.; Pathway: Neuronal Signaling
03885:G04	3885	G04	Selleck Neuro-10mM	Selleck Chemicals	S3769	Palmatine, Berbericinine, Burasaine	10 mM	100	829600	799200	814400	-0.26	-0.24	-0.25	Target: AChR; Information: Palmatine, an isoquinoline alkaloid, has sedative, antidepressant, antioxidative, anti-ulcerative, antacid, anticancer, and anti-metastatic activities.; Pathway: Neuronal Signaling	dopamine synthesis inhibitor
03931:A19	3931	A19	Panacea CML	MedChem Express	HY-12961A	Bretylium tosylate	10 mM	100	1933200	2038400	1985800	-0.3	-0.2	-0.25	Pharmacology: Kv blocker	norepinephrine inhibitor	cardiology	ventricular arrhythmias|ventricular fibrillation (VF)|ventricular tachycardia (VT)
03931:D12	3931	D12	Panacea CML	MedChem Express	HY-14290A	Pinacidil	80 uM	100	1932000	2038800	1985400	-0.3	-0.2	-0.25	Pharmacology: Kv blocker	ATP channel activator|potassium channel activator	cardiology	hypertension
03931:I11	3931	I11	Panacea CML	MedChem Express	HY-101437	Ralfinamide	10 mM	100	1765200	2225600	1995400	-0.74	0.24	-0.25	Pharmacology: Nav blocker
03931:N16	3931	N16	Panacea CML	MedChem Express	HY-B1751	Quinidine	80 uM	100	1958400	2009200	1983800	-0.23	-0.27	-0.25	Pharmacology: Kv blocker	sodium channel blocker	infectious disease|cardiology	malaria|atrial fibrillation (AF)|ventricular arrhythmias
03965:M15	3965	M15	LSP OKL	MedChemExpress	HY-13737	R1530; HMSL12066	10 mM	100	1154000	1177600	1165800	-0.31	-0.19	-0.25		FGFR inhibitor|PDGFR tyrosine kinase receptor inhibitor|VEGFR inhibitor
01920:G20	1920	G20	NINDS2	NINDS	1500251	Dimenhydrinate	10 mM	100	662400	614800	638600	-0.23	-0.28	-0.255	antiemetic; synthetic	histamine receptor antagonist	neurology/psychiatry|gastroenterology	motion sickness|nausea|vomiting
01921:E10	1921	E10	NINDS2	NINDS	1500699	Acetyltryptophanamide	10 mM	100	597200	620400	608800	-0.27	-0.24	-0.255	antidepressant, nutrient; synthetic
01921:J18	1921	J18	NINDS2	NINDS	1502107	Cisplatin	10 mM	100	603200	614400	608800	-0.23	-0.28	-0.255	antineoplastic, convulsant; synthetic	DNA alkylating agent|DNA synthesis inhibitor	oncology	testicular carcinoma|ovarian cancer|bladder cancer
01922:B18	1922	B18	NINDS2	NINDS	1505309	Bifonazole	10 mM	100	581600	633600	607600	-0.47	-0.04	-0.255	antifungal, calmodulin antagonist; synthetic	sterol demethylase inhibitor	infectious disease	tinea pedis|tinea cruris
01922:C15	1922	C15	NINDS2	NINDS	1503076	Quinapril hydrochloride	10 mM	100	604000	610400	607200	-0.32	-0.19	-0.255	antihypertensive, ACE inhibitor; synthetic	angiotensin converting enzyme inhibitor	cardiology	hypertension|congestive heart failure|angioedema
01922:I14	1922	I14	NINDS2	NINDS	1503821	Cystamine dihydrochloride	10 mM	100	602000	614400	608200	-0.34	-0.17	-0.255	hepatoprotectant, radioprotectant; precursor to cysteamine
02089:F07	2089	F07	Biomol4	BIOMOL	AC-227	Lobeline	5.9 mM	100	920400	886000	903200	-0.19	-0.32	-0.255		acetylcholine receptor antagonist	neurology/psychiatry	smoking cessation
02089:G03	2089	G03	Biomol4	BIOMOL	AC-138	Oxymetazoline HCl	7.7 mM	100	853600	949200	901400	-0.39	-0.12	-0.255		adrenergic receptor agonist	otolaryngology	nasal congestion
02089:K21	2089	K21	Biomol4	BIOMOL	AC-220	Pirenzepine 2HCl	5.7 mM	100	927200	877600	902400	-0.16	-0.35	-0.255		acetylcholine receptor antagonist	gastroenterology	peptic ulcer disease (PUD)
02089:M03	2089	M03	Biomol4	BIOMOL	AC-221	Telenzepine 2HCl	5.4 mM	100	856000	948800	902400	-0.39	-0.12	-0.255		acetylcholine receptor antagonist
02089:M13	2089	M13	Biomol4	BIOMOL	DL-554	Nialamide	6.7 mM	100	952000	853200	902600	-0.09	-0.42	-0.255		monoamine oxidase inhibitor
02090:F10	2090	F10	Biomol4	BIOMOL	NA-103	Benzamil	6.3 mM	100	913600	696800	805200	0.15	-0.66	-0.255		sodium channel blocker
02090:K03	2090	K03	Biomol4	BIOMOL	DL-333	Azaperone	6.1 mM	100	697600	900400	799000	-0.71	0.2	-0.255		dopamine receptor antagonist	neurology/psychiatry	sedative
03229:I21	3229	I21	EMD1	EMD Biosciences	528108	PI 3-KbInhibitor II	3.33 mM	33	736000	678400	707200	-0.04	-0.47	-0.255	A potent inhibitor of PI 3-Kg (Ki = 180 nM; IC50 = 250 nM). Exhibits great selectivity over PI 3-Ka (IC50 = 4.5 µM), PI 3-Kb and d (IC50 > 20 µM).; Bilancio, A., et al. 2006. Blood 107, 642. Camps, M., et al. 2005. Nat. Med. 11, 936.	PI3K inhibitor
03651:F09	3651	F09	Selleck-10mM	Selleck Chemicals	S2610	Lonidamine	10 mM	100	1235200	1149600	1192400	-0.14	-0.37	-0.255	Lonidamine is an orally administered small molecule hexokinase inactivator with an IC50 of 0.85 mM.	glucokinase inhibitor
03651:G03	3651	G03	Selleck-10mM	Selleck Chemicals	S1061	Nutlin-3	10 mM	100	1082000	1311600	1196800	-0.56	0.05	-0.255	Apoptosis: Nutlin-3 is a potent and selective Mdm2 (RING finger-dependent ubiquitin protein ligase for itself and p53) antagonist with IC50 of 90 nM; stabilizes p73 in p53-deficient cells.	MDM inhibitor
03651:L19	3651	L19	Selleck-10mM	Selleck Chemicals	S2860	IEM 1754 dihydrobroMide	10 mM	100	1374000	1004800	1189400	0.23	-0.74	-0.255	Neuronal Signaling: IEM 1754 dihydrobroMide is a selective AMPA/kainate receptor blockers for GluR1 and GluR3 with IC50 of 6 μM.	glutamate receptor antagonist
03654:K12	3654	K12	Selleck-10mM	Selleck Chemicals	S1159	Ganetespib (STA-9090)	10 mM	100	1000400	1147200	1073800	-0.45	-0.06	-0.255	Cytoskeletal Signaling: Ganetespib is an HSP90 inhibitor with IC50 of 4 nM in OSA 8 cells, induces apoptosis of OSA cells while normal osteoblasts are not affected; active metabolite of STA-1474.	HSP inhibitor
03655:B15	3655	B15	Selleck-10mM	Selleck Chemicals	S2055	Gimeracil	10 mM	100	1020800	1226000	1123400	-0.48	-0.03	-0.255	Metabolism: Gimeracil is an inhibitor of dihydropyrimidine dehydrogenase, which inhibits the early step in homologous recombination for double strand breaks repair.	dihydropyrimidine dehydrogenase inhibitor	oncology	gastric adenocarcinoma
03672:L15	3672	L15	LINCS4	Haoyuan chemexpress	HY-12045	HMN-214; HMSL10191-101	400 uM	100	1787200	1900400	1843800	-0.31	-0.2	-0.255	Inhibits: PLK1; 120 nM; Oncologist. 2009, 14(6):559-70	PLK inhibitor
03673:J04	3673	J04	LINCS4	MedChem Express	HY-15260A	XL413; HMSL10389-102	80 uM	100	1780000	1790800	1785400	-0.32	-0.19	-0.255		CDC inhibitor
03674:F04	3674	F04	LINCS4	MedChem Express	HY-80002	BMX-IN-1; HMSL10427-101	80 uM	100	1820800	1760400	1790600	-0.24	-0.27	-0.255
03720:F05	3720	F05	ICCB-L MoA	CHESS Fine Organic	2132	7,8-Dihydroxy-3-(4-hydroxy-phenyl)-chromen-4-one	278 uM	100	800000	809600	804800	-0.38	-0.13	-0.255		dopamine receptor antagonist	neurology/psychiatry	psychosis|bipolar disorder|schizophrenia
03721:H07	3721	H07	ICCB-L MoA	ChemScene	CS-0625	Avosentan	278 uM	100	748400	644400	696400	0.11	-0.62	-0.255		endothelin receptor antagonist
03724:B07	3724	B07	ICCB-L MoA	Target Molecule	T2457	IRAK-1-4 Inhibitor I	278 uM	100	700000	644000	672000	0	-0.51	-0.255
03724:G07	3724	G07	ICCB-L MoA	Bepharm	B17734	Tranexamic acid	10 mM	100	620000	724000	672000	-0.52	0.01	-0.255		antifibrinolytic|plasminogen activator inhibitor	hematology	hemophilia
03724:I05	3724	I05	ICCB-L MoA	Target Molecule	T1943	mL347	10 mM	100	604000	741600	672800	-0.63	0.12	-0.255		ALK tyrosine kinase receptor inhibitor
03724:K04	3724	K04	ICCB-L MoA	Target Molecule	T2670	mL167	1.67 mM	100	588800	756800	672800	-0.73	0.22	-0.255		CLK inhibitor|DYRK inhibitor
03725:C13	3725	C13	ICCB-L MoA	Vitas M Labs	STK869906	STK869906	10 mM	100	649600	745600	697600	-0.72	0.21	-0.255
03725:H13	3725	H13	ICCB-L MoA	Vitas M Labs	STL019982	STL019982	400 uM	100	800400	601200	700800	0.18	-0.69	-0.255
03727:M16	3727	M16	ICCB-L MoA	Medchem Express	HY-13030	(+)-JQ-1	2 mM	100	606400	536800	571600	-0.07	-0.44	-0.255		bromodomain inhibitor
03729:C06	3729	C06	ICCB-L MoA	Medchem Express	HY-11103	Sitaxsentan (sodium)	2 mM	100	633200	540400	586800	0	-0.51	-0.255		endothelin receptor antagonist
03730:G17	3730	G17	ICCB-L MoA	Medchem Express	HY-20019	L-165041	10 mM	100	656400	475200	565800	0.47	-0.98	-0.255		PPAR receptor agonist
03730:O16	3730	O16	ICCB-L MoA	Medchem Express	HY-10680	MK-6892	2 mM	100	610000	518000	564000	0.13	-0.64	-0.255
03731:F10	3731	F10	ICCB-L MoA	MedChem Express	HY-103460	IRL 2500; IRL-2500	80 uM	100	596000	537200	566600	-0.15	-0.36	-0.255		endothelin receptor antagonist
03732:E06	3732	E06	ICCB-L MoA	ChemBridge	6025317	4-Fluoro-N-(4-sulfamoylphenyl)benzenesulfonamide	2 mM	100	517600	616400	567000	-0.74	0.23	-0.255
03734:N14	3734	N14	ICCB-L MoA	Vitas M Labs	STL136551	2-{2-ethyl[(4-methylphenyl)sulfonyl]anilino}-N-(4-methoxybenzyl)acetamide	80 uM	100	591200	510400	550800	0.29	-0.8	-0.255
03884:E04	3884	E04	Selleck Neuro-10mM	Selleck Chemicals	S1623	Acetylcysteine	10 mM	100	826000	820000	823000	-0.22	-0.29	-0.255	Target: TNF-alpha,ROS; Information: Acetylcysteine(N-acetyl-l-cysteine) is a ROS(reactive oxygen species) inhibitor that antagonizes the activity of proteasome inhibitors. It is also a tumor necrosis factor production inhibitor, used mainly as a mucolytic, protects against acetaminophen overdose-induced hepatotoxicity by maintaining or restoring hepatic concentrations of glutathione.; Pathway: Apoptosis	mucolytic agent	gastroenterology	acetaminophen overdose|hepatic injury
03884:G04	3884	G04	Selleck Neuro-10mM	Selleck Chemicals	S1626	Naproxen Sodium, RS-3650	10 mM	100	811200	834000	822600	-0.28	-0.23	-0.255	Target: COX; Information: Naproxen Sodium is a COX inhibitor for COX-1 and COX-2 with IC50 of 8.7 Î¼M and 5.2 Î¼M, respectively.; Pathway: Neuronal Signaling	cyclooxygenase inhibitor	neurology/psychiatry|rheumatology|dental|otolaryngology|endocrinology	pain relief|rheumatoid arthritis|headache|toothache|backache|muscle pain|common cold|fever
03884:M11	3884	M11	Selleck Neuro-10mM	Selleck Chemicals	S1343	Ginkgolide B, BN52021	10 mM	100	771600	875600	823600	-0.45	-0.06	-0.255	Target: PAFR; Information: Ginkgolide B is a PAFR antagonist with IC50 of 3.6 Î¼M.; Pathway: GPCR & G Protein	platelet activating factor receptor antagonist
03885:B14	3885	B14	Selleck Neuro-10mM	Selleck Chemicals	S4648	Dantrolene sodium hemiheptahydrate, Dantrolene sodium salt, Dantrium, Sodium dantrolene	10 mM	100	802400	826000	814200	-0.4	-0.11	-0.255	Target: Calcium Channel; Information: Dantrolene sodium hemiheptahydrate ia a skeletal muscle relaxant that acts by interfering with excitation-contraction coupling in the muscle fiber.; Pathway: Transmembrane Transporters
03885:G12	3885	G12	Selleck Neuro-10mM	Selleck Chemicals	S3902	Ursonic acid, Prunol, Malol, beta-Ursolic acid, NSC4060, CCRIS 7123, TOS-BB-0966, 3-beta-hydroxyurs-12-en-28-oic acid	10 mM	100	830400	797600	814000	-0.26	-0.25	-0.255	Target: Others; Information: Ursonic acid, present in many plants, is a pentacyclic triterpenoid that can be used as a cosmetics additive and serve as a starting material for synthesis of more potent bioactive derivatives, such as experimental antitumor agents.; Pathway: Others
03885:H12	3885	H12	Selleck Neuro-10mM	Selleck Chemicals	S4630	Diazoxide, Sch-6783, SRG-95213, Proglycem	10 mM	100	803600	823600	813600	-0.39	-0.12	-0.255	Target: Potassium Channel; Information: Diazoxide is a well-known small molecule that activates KATP channels in the smooth muscle of blood vessels and pancreatic beta-cells by increasing membrane permeability to potassium ions.; Pathway: Transmembrane Transporters	potassium channel activator	endocrinology	hypoglycemia
03885:L04	3885	L04	Selleck Neuro-10mM	Selleck Chemicals	S4380	Nomifensine Maleate	10 mM	100	866800	762400	814600	-0.08	-0.43	-0.255	Target: Others; Information: Nomifensine is a dopamine reuptake inhibitor that increases the amount of synaptic dopamine available to receptors by blocking dopamine's re-uptake transporter.; Pathway: Others	dopamine reuptake inhibitor|noradrenaline uptake inhibitor
03885:M21	3885	M21	Selleck Neuro-10mM	Selleck Chemicals	S3723	Ramosetron Hydrochloride, YM-060	10 mM	100	825600	802800	814200	-0.28	-0.23	-0.255	Target: 5-HT Receptor; Information: Ramosetron Hydrochloride is the hydrochloride salt of ramosetron, a selective serotonin (5-HT) receptor antagonist with potential antiemetic activity.; Pathway: Neuronal Signaling
03886:M04	3886	M04	Selleck Neuro-10mM	Selleck Chemicals	S5418	Parecoxib Sodium	10 mM	100	786000	795600	790800	-0.29	-0.22	-0.255	Target: calcium channel; Information: The prodrug Parecoxib as well as its active metabolite val have a specific affinity to the cannabinoid (CB) receptor measured in CB1-expressing HEK 293 cells and rat brain tissue. Adult male Sprague-Dawley rats were administered parecoxib (10 or 30 mg kg(-1), IP) or isotonic saline twice a day starting 24 h after middle cerebral artery occlusion (MCAO) for three consecutive days. The selective COX-2 inhibitor parecoxib was delivered 20 min before or 20 min after the incision by intraperitoneal injection. Pretreatment with parecoxib markedly attenuated the pain hypersensitivity induced by incision.; Pathway: Others
03930:K06	3930	K06	Panacea CML	Selleck Chemicals	S1965	Primidone	2 mM	100	1951200	2110000	2030600	-0.46	-0.05	-0.255	Pharmacology: GABA-AR potentiator	GABA receptor antagonist	neurology/psychiatry	seizures
03931:F17	3931	F17	Panacea CML	MedChem Express	HY-B1167	Ajmaline	400 uM	100	2065200	1886800	1976000	0.05	-0.56	-0.255	Pharmacology: Nav, Kv blocker	sodium channel blocker	cardiology	Wolff-Parkinson-White Syndrome (WPW)
03931:L03	3931	L03	Panacea CML	Selleck Chemicals	S2573	Tetracaine HCl	400 uM	100	2100000	1848400	1974200	0.14	-0.65	-0.255	Pharmacology: Calcium Channel	membrane integrity inhibitor	neurology/psychiatry	anesthetic
03965:M08	3965	M08	LSP OKL	Haoyuan chemexpress	HY-10256	SB 203580; RWJ 64809; PB 203580; HMSL10167	10 uM	100	1138000	1192400	1165200	-0.36	-0.15	-0.255
01920:B10	1920	B10	NINDS2	NINDS	1500437	Norethindrone	10 mM	100	615600	656800	636200	-0.57	0.05	-0.26	progestogen; synthetic	progesterone receptor agonist	obstetrics/gynecology	endometriosis
03652:D17	3652	D17	Selleck-10mM	Selleck Chemicals	S4228	Fluorometholone Acetate	10 mM	100	1046000	1376000	1211000	-0.69	0.17	-0.26	Fluorometholone Acetate is a synthetic corticosteroid, used in the treatment of steroid responsive inflammatory conditions of the eye.		ophthalmology	eye inflammation
01920:E19	1920	E19	NINDS2	NINDS	1500134	Bacitracin	10 mM	100	687200	589200	638200	-0.04	-0.48	-0.26	antibacterial; Bacillus licheniformis and B subtilis	bacterial cell wall synthesis inhibitor	infectious disease	first-aid antibiotic
01920:G18	1920	G18	NINDS2	NINDS	1500249	Dihydrostreptomycin sulfate	10 mM	100	655600	619600	637600	-0.28	-0.24	-0.26	antibacterial, tuberculostatic; Streptomyces humidus
01920:L11	1920	L11	NINDS2	NINDS	1500391	Methacholine chloride	10 mM	100	634000	640000	637000	-0.44	-0.08	-0.26	cholinergic, diagnostic aid; synthetic	acetylcholine receptor agonist	pulmonary	bronchial hyperresponsiveness diagnostic
01922:J17	1922	J17	NINDS2	NINDS	1504273	Miglitol	10 mM	100	608000	606000	607000	-0.3	-0.22	-0.26	alpha-glucosidase inhibitor, antidiabetic; synthetic; BAYm-1099	glucosidase inhibitor	endocrinology	diabetes mellitus
02089:G07	2089	G07	Biomol4	BIOMOL	AC-144	Naftopidil 2HCl	5.1 mM	100	898000	904800	901400	-0.26	-0.26	-0.26
02089:G12	2089	G12	Biomol4	BIOMOL	AC-834	Mesulergine HCl	5.5 mM	100	849600	952000	900800	-0.41	-0.11	-0.26		dopamine receptor agonist
02089:H05	2089	H05	Biomol4	BIOMOL	CA-200	Amiloride	8.7 mM	100	930400	869200	899800	-0.15	-0.37	-0.26		sodium channel blocker	cardiology	hypertension|congestive heart failure
02089:N20	2089	N20	Biomol4	BIOMOL	DL-302	Didanosine	8.5 mM	100	886400	913200	899800	-0.29	-0.23	-0.26		nucleoside reverse transcriptase inhibitor	infectious disease	human immunodeficiency virus (HIV-1)
02090:L19	2090	L19	Biomol4	BIOMOL	DL-494	Rimantadine HCl	11.2 mM	100	858000	747600	802800	-0.08	-0.44	-0.26
03229:C19	3229	C19	EMD1	EMD Biosciences	317200	DMBI	3.33 mM	33	722800	690000	706400	-0.11	-0.41	-0.26	A potent inhibitor of the tyrosine kinase activities of the PDGF b-receptor (b-PDGFR; IC50 = 4 µM in PAC-1 cells) and FGFR1 (IC50 = 5 µM for inhibition of tyrosine phosphorylation of p90).; Kendall, R.L., et al. 1999. J. Biol. Chem. 274, 6453. Zaman, G.J., et al. 1999. Biochem. Pharmacol. 57, 57. Sun, L., et al. 1998. J. Med. Chem. 41, 2588.	PDGFR tyrosine kinase receptor inhibitor|tyrosine kinase inhibitor|VEGFR inhibitor
03229:D13	3229	D13	EMD1	EMD Biosciences	220485	Chk2 Inhibitor	3.33 mM	33	760800	652000	706400	0.11	-0.63	-0.26	IC50 = 8 nM for Chk2.
03653:A16	3653	A16	Selleck-10mM	Selleck Chemicals	S7340	CH5138303	10 mM	100	1040000	852000	946000	-0.04	-0.48	-0.26	Cytoskeletal Signaling: CH5138303 is an orally available Hsp90 inhibitor with Kd of 0.48 nM.
03655:H12	3655	H12	Selleck-10mM	Selleck Chemicals	S2221	Apatinib	10 mM	100	1053600	1190000	1121800	-0.4	-0.12	-0.26	Protein Tyrosine Kinase: Apatinib is an orally bioavailable, selective VEGFR2 inhibitor with IC50 of 1 nM.	RET tyrosine kinase inhibitor
03655:N21	3655	N21	Selleck-10mM	Selleck Chemicals	S2130	Atropine	10 mM	100	955200	1287200	1121200	-0.65	0.13	-0.26	Neuronal Signaling: Atropine sulfate monohydrate is a competitive muscarinic acetylcholine receptor antagonist with an IC50 of 2.5 nM.	acetylcholine receptor antagonist	ophthalmology	cycloplegia|mydriasis|amblyopia
03673:M19	3673	M19	LINCS4	MedChem Express	HY-15338	TG003; HMSL10415-101	10 mM	100	1823600	1737600	1780600	-0.23	-0.29	-0.26		CLK inhibitor
03720:K08	3720	K08	ICCB-L MoA	Cayman Chemical	12072	SR 3335	1.67 mM	100	703200	901600	802400	-0.86	0.34	-0.26
03720:N15	3720	N15	ICCB-L MoA	Chem-Impex	21985	3-Hydroxyflavone	278 uM	100	790000	817200	803600	-0.43	-0.09	-0.26
03721:J20	3721	J20	ICCB-L MoA	Selleck Chemicals	S7781	Sunitinib	46 uM	100	760000	628800	694400	0.19	-0.71	-0.26		FLT3 inhibitor|KIT inhibitor|PDGFR tyrosine kinase receptor inhibitor|RET tyrosine kinase inhibitor|VEGFR inhibitor	oncology	gastrointestinal stromal tumors (GIST)|renal cell carcinoma (RCC)|neuroendocrine tumors of pancreatic origin (PNET)
03722:F16	3722	F16	ICCB-L MoA	Tocris	2512	CGS 35066	46 uM	100	745600	696400	721000	-0.38	-0.14	-0.26
03723:G05	3723	G05	ICCB-L MoA	Tocris	3793	A 1120; A-1120; 2-[({4-[2-(trifluoromethyl)phenyl]piperidin-1-yl}carbonyl)amino]benzoic acid	10 mM	100	799600	555200	677400	0.43	-0.95	-0.26		retinoid receptor ligand
03723:N10	3723	N10	ICCB-L MoA	Tocris	4493	Paliperidone; PALIPERIDONE PALMITATE; R-76477; Ro-76477; PALIPERIDONE; 9-Hydroxyrisperidone; Paliperidone; Invega; D05339; SID90341688; 3-{2-[4-(6-fluoro-1,2-benzoxazol-3-yl)piperidin-1-yl]ethyl}-9-hydroxy-2-methyl-6,7,8,9-tetrahydropyrido[1,2-a]pyrimidin-4-one; paliperidona; Invega Sustenna; paliperidonum; Paliperidone Palmitate; JNS-007ER; RO-76477	46 uM	100	786800	571200	679000	0.35	-0.87	-0.26		dopamine receptor antagonist|serotonin receptor antagonist	neurology/psychiatry	schizophrenia
03724:J22	3724	J22	ICCB-L MoA	Target Molecule	T1330	Acitretin	46 uM	100	572400	770400	671400	-0.83	0.31	-0.26		retinoid receptor agonist	dermatology	psoriasis
03726:B16	3726	B16	ICCB-L MoA	Medchem Express	HY-50175	Laropiprant	80 uM	100	615600	519200	567400	-0.05	-0.47	-0.26		prostanoid receptor antagonist	cardiology	cholesterol
03727:H11	3727	H11	ICCB-L MoA	Medchem Express	HY-10320	Doramapimod	400 uM	100	555600	579600	567600	-0.31	-0.21	-0.26		p38 MAPK inhibitor
03727:H16	3727	H16	ICCB-L MoA	Medchem Express	HY-B0602A	Desvenlafaxine (succinate hydrate)	80 uM	100	539200	593200	566200	-0.38	-0.14	-0.26
03728:D13	3728	D13	ICCB-L MoA	Medchem Express	HY-16343C	NB-598 (Maleate)	400 uM	100	650000	538400	594200	-0.19	-0.33	-0.26
03728:M10	3728	M10	ICCB-L MoA	Medchem Express	HY-14151	Prucalopride	2 mM	100	573200	590000	581600	-0.65	0.13	-0.26		serotonin receptor agonist	gastroenterology	constipation
03729:B16	3729	B16	ICCB-L MoA	Medchem Express	HY-107373	β-Chloro-L-alanine	80 uM	100	563200	605200	584200	-0.58	0.06	-0.26
03729:L03	3729	L03	ICCB-L MoA	Medchem Express	HY-10797	CJ-42794	400 uM	100	608800	561600	585200	-0.2	-0.32	-0.26
03732:J09	3732	J09	ICCB-L MoA	Maybridge	HTS05228	3-(3-Phenyl-ureido)-benzenesulfonamide	400 uM	100	562000	571200	566600	-0.39	-0.13	-0.26
03732:L12	3732	L12	ICCB-L MoA	Bio-Techne Ltd (UK)	1779	NNC-711; NO-711; NNC-05-0711	80 uM	100	639200	491600	565400	0.23	-0.75	-0.26		GABA uptake inhibitor
03884:L15	3884	L15	Selleck Neuro-10mM	Selleck Chemicals	S2383	Gastrodin, Gastrodine	10 mM	100	788400	857200	822800	-0.38	-0.14	-0.26	Target: Immunology & Inflammation related; Information: Gastrodin, an anti-inflammatory polyphenol extracted from Chinese natural herbal Gastrodia elata Blume., benefits neurodegenerative diseases.; Pathway: Immunology & Inflammation
03885:K19	3885	K19	Selleck Neuro-10mM	Selleck Chemicals	S3665	Trolox	10 mM	100	839200	787600	813400	-0.22	-0.3	-0.26	Target: Vitamin; Information: Trolox is a cell-permeable, water-soluble derivative of vitamin E with potent antioxidant properties.; Pathway: Metabolism	antioxidant
03885:O09	3885	O09	Selleck Neuro-10mM	Selleck Chemicals	S3155	Mepivacaine HCl	10 mM	100	813200	814800	814000	-0.35	-0.17	-0.26	Target: Sodium Channel; Information: Mepivacaine is a tertiary amine used as a local anesthetic.; Pathway: Transmembrane Transporters	potassium channel blocker|sodium channel blocker	neurology/psychiatry	local anesthetic
03886:A22	3886	A22	Selleck Neuro-10mM	Selleck Chemicals	S5740	Palonosetron, RS25259, RS 25259 197	10 mM	100	766800	812400	789600	-0.37	-0.15	-0.26	Target: 5-HT Receptor; Information: Palonosetron is a <b>5-HT3</b> antagonist with <b>Ki</b> value of 0.17 nM. It is used in the prevention and treatment of chemotherapy-induced nausea and vomiting (CINV).; Pathway: Neuronal Signaling
03886:J17	3886	J17	Selleck Neuro-10mM	Selleck Chemicals	S7730	NU1025, NSC 696807	10 mM	100	859200	730800	795000	0	-0.52	-0.26	Target: PARP; Information: NU1025 is a potent PARP inhibitor with IC50 of 400 nM.; Pathway: DNA Damage	PARP inhibitor
03931:B12	3931	B12	Panacea CML	MedChem Express	HY-114301A	PF-06305591 dihydrate	80 uM	100	1883600	2084800	1984200	-0.43	-0.09	-0.26	Pharmacology: Nav blocker	sodium channel blocker
03931:K20	3931	K20	Panacea CML	MedChem Express	HY-W039454	Dichlorobenzyl alcohol	2 mM	100	2034400	1918800	1976600	-0.04	-0.48	-0.26	Pharmacology: Nav blocker
03728:J09	3728	J09	ICCB-L MoA	Medchem Express	HY-15471	Retigabine	400 uM	100	822400	421200	621800	0.85	-1.37	-0.26
03728:C04	3728	C04	ICCB-L MoA	Medchem Express	HY-12365	2-Cl-IB-MECA	2 mM	100	566000	594400	580200	-0.7	0.17	-0.265		adenosine receptor agonist
01920:B07	1920	B07	NINDS2	NINDS	1500313	Gemfibrozil	10 mM	100	646800	626000	636400	-0.34	-0.19	-0.265	antihyperlipoproteinemic; synthetic	lipoprotein lipase activator	endocrinology|cardiology	hyperlipidemia|coronary heart disease
01921:D22	1921	D22	NINDS2	NINDS	1502021	Phthalylsulfathiazole	10 mM	100	605200	608800	607000	-0.21	-0.32	-0.265	antibacterial; synthetic	dihydropteroate synthetase inhibitor	infectious disease|gastroenterology	dysentry|colitis
01921:G09	1921	G09	NINDS2	NINDS	1500587	Triamcinolone acetonide	10 mM	100	632400	580800	606600	-0.01	-0.52	-0.265	antiinflammatory; semisynthetic
01921:H04	1921	H04	NINDS2	NINDS	1502040	Cefmetazole sodium	10 mM	100	610400	603200	606800	-0.17	-0.36	-0.265	antibacterial; semisynthetic	bacterial cell wall synthesis inhibitor	infectious disease	urinary tract infections|skin infections
01921:I05	1921	I05	NINDS2	NINDS	1500596	Trioxsalen	10 mM	100	591200	625200	608200	-0.32	-0.21	-0.265	melanizing agent, antipsoriatic; synthetic	DNA synthesis inhibitor	dermatology	vitiligo|eczema
01921:L13	1921	L13	NINDS2	NINDS	1501154	Ronidazole	10 mM	100	619200	594800	607000	-0.11	-0.42	-0.265	antiprotozoal; synthetic	antiprotozoal agent	infectious disease	histomoniasis|dysentry
01922:C12	1922	C12	NINDS2	NINDS	1503403	Exalamide	10 mM	100	610000	601200	605600	-0.28	-0.25	-0.265	antifungal; synthetic	membrane permeability inhibitor
01922:J20	1922	J20	NINDS2	NINDS	2300219	Edrophonium chloride	10 mM	100	570000	642800	606400	-0.55	0.02	-0.265	acetylcholinesterase inhibitor; synthetic	acetylcholinesterase inhibitor	neurology/psychiatry	myasthenia gravis
02089:C21	2089	C21	Biomol4	BIOMOL	AC-120	Glipizide	4.5 mM	100	935600	863200	899400	-0.14	-0.39	-0.265		sulfonylurea	endocrinology	diabetes mellitus|hyperglycemia
02089:H09	2089	H09	Biomol4	BIOMOL	CA-205	Diltiazem	4.8 mM	100	859200	939200	899200	-0.38	-0.15	-0.265		calcium channel blocker	cardiology	hypertension|angina pectoris
02089:K07	2089	K07	Biomol4	BIOMOL	AC-189	Pronethalol HCl	8.7 mM	100	851200	946400	898800	-0.4	-0.13	-0.265
02090:H03	2090	H03	Biomol4	BIOMOL	DL-468	Pantoprazole	5.2 mM	100	764800	832800	798800	-0.45	-0.08	-0.265		ATPase inhibitor	gastroenterology	gastroesophageal reflux disease (GERD)|erosive esophagitis (EE)|Zollinger-Ellison syndrome
02090:I18	2090	I18	Biomol4	BIOMOL	DL-406	Flutamide	7.2 mM	100	932400	674000	803200	0.22	-0.75	-0.265		androgen receptor antagonist	oncology	prostate cancer
02090:O07	2090	O07	Biomol4	BIOMOL	DL-355	Ciprofloxacin	6 mM	100	774800	824400	799600	-0.41	-0.12	-0.265		bacterial DNA gyrase inhibitor	otolaryngology	otitis
03652:B09	3652	B09	Selleck-10mM	Selleck Chemicals	S4189	Cyclandelate	10 mM	100	1133600	1284400	1209000	-0.45	-0.08	-0.265	Cyclandelate is an effective inhibitor of rat hepatic acycloenzyme A: cholesterol acyltransferase (ACAT) with IC50 of 80 μM.	calcium channel blocker	cardiology|rheumatology	claudication|arteriosclerosis|Raynaud's disease
03652:C11	3652	C11	Selleck-10mM	Selleck Chemicals	S3188	(+,-)-Octopamine HCl	10 mM	100	1168800	1248000	1208400	-0.35	-0.18	-0.265	Octopamine (OA), a biogenic monoamine structurally related to noradrenaline, acts as a neurohormone, a neuromodulator and a neurotransmitter in invertebrates.	trace amine associated receptor agonist
03656:C03	3656	C03	Selleck-10mM	Selleck Chemicals	S2308	Hesperetin	10 mM	100	958800	1103200	1031000	-0.47	-0.06	-0.265	TGF-beta/Smad: Hesperetin is a bioflavonoid and, to be more specific, a flavanone.	ACAT inhibitor
03656:C13	3656	C13	Selleck-10mM	Selleck Chemicals	S2378	Butylscopolamine Bromide	10 mM	100	1194000	860800	1027400	0.11	-0.64	-0.265	Butylscopolamine bromide, is a peripherally acting antimuscarinic, anticholinergic agent used as an abdominal-specific antispasmodic.
03674:F12	3674	F12	LINCS4	MedChem Express	HY-12055	BIX02188; HMSL10431-101	80 uM	100	1809600	1762000	1785800	-0.26	-0.27	-0.265		MEK inhibitor
03721:J04	3721	J04	ICCB-L MoA	Ark Pharm	AK161692	Dapagliflozin	46 uM	100	740800	648800	694800	0.06	-0.59	-0.265		sodium/glucose cotransporter inhibitor	endocrinology	diabetes mellitus
03724:A06	3724	A06	ICCB-L MoA	Target Molecule	T1875	Atglistatin	1.67 mM	100	613600	727600	670600	-0.56	0.03	-0.265		adipose triglyceride lipase inhibitor
03724:F15	3724	F15	ICCB-L MoA	Cayman Chemical	15785	Tubastatin A	278 uM	100	726800	612800	669800	0.18	-0.71	-0.265		HDAC inhibitor
03724:H17	3724	H17	ICCB-L MoA	Advanced ChemBlocks - In Stock	M15125		278 uM	100	663200	678400	670800	-0.24	-0.29	-0.265		FLT3 inhibitor|JAK inhibitor	hematologic malignancy	myelofibrosis
03724:M08	3724	M08	ICCB-L MoA	Chem-Impex	126	Erythromycin	1.67 mM	100	658800	682400	670600	-0.27	-0.26	-0.265		NFkB pathway inhibitor	infectious disease	listeria|respiratory tract infections|skin infections|syphilis|amebiasis|pelvic inflammatory disease|chlamydia|diphtheria|erythrasma
03725:D20	3725	D20	ICCB-L MoA	ChemDiv	D399-0002	D399-0002	80 uM	100	763600	634400	699000	-0.04	-0.49	-0.265
03725:G16	3725	G16	ICCB-L MoA	Vitas M Labs	STK066844	STK066844	2 mM	100	824400	574800	699600	0.33	-0.86	-0.265
03726:K07	3726	K07	ICCB-L MoA	Medchem Express	HY-10162	Olaparib	10 mM	100	554000	586800	570400	-0.48	-0.05	-0.265		PARP inhibitor	oncology	ovarian cancer
03726:L17	3726	L17	ICCB-L MoA	Medchem Express	HY-100441	Treprostinil	400 uM	100	473600	676800	575200	-1.04	0.51	-0.265		prostanoid receptor agonist	pulmonary	pulmonary arterial hypertension (PAH)
03727:D06	3727	D06	ICCB-L MoA	Medchem Express	HY-12787	L-779450	80 uM	100	623600	518000	570800	0	-0.53	-0.265
03727:G11	3727	G11	ICCB-L MoA	Medchem Express	HY-10320	Doramapimod	10 mM	100	537200	592400	564800	-0.39	-0.14	-0.265		p38 MAPK inhibitor
03730:H03	3730	H03	ICCB-L MoA	Medchem Express	HY-18728	STF-31	400 uM	100	591600	533200	562400	-0.01	-0.52	-0.265		NAMPT inhibitor
03731:M09	3731	M09	ICCB-L MoA	MedChem Express	HY-113952	Actinonin; ACTINONIN; Actinonine; 2-[(Formyl-Hydroxy-Amino)-Methyl]-Heptanoic Acid [1-(2-Hydroxymethyl-Pyrrolidine-1-Carbonyl)-2-Methyl-Propyl]-Amide; VRC-483; (-)-Actinonin; C12056	10 mM	100	572400	557600	565000	-0.33	-0.2	-0.265
03732:J17	3732	J17	ICCB-L MoA	MedChem Express	HY-105064D	Zoniporide (hydrochloride hydrate); zoniporide; ZONIPORIDE MESYLATE; ZONIPORIDE; Zoniporide monohydrochloride monohydrate; CP-597396; Zoniporide; Zoniporide mesylate; EMD-392426; Zoniporide hydrochloride; zoniporida; Zoniporide hydrochloride monohydrate; zoniporidum; Zoniporide Mesylate	400 uM	100	475200	658400	566800	-1.08	0.55	-0.265		sodium/hydrogen exchanger inhibitor
03732:K17	3732	K17	ICCB-L MoA	MedChem Express	HY-15442	Biphenylindanone A; Biphenyl-indanone A; Biphenylindanone A; BINA; BINA-K	10 mM	100	554800	575600	565200	-0.44	-0.09	-0.265
03732:L03	3732	L03	ICCB-L MoA	Enamine	Z2690260850	7,8-DICHLORO-1,2,3,4-TETRAHYDROISOQUINOLINE; 7,8-dichloro-1,2,3,4-tetrahydroisoquinoline	400 uM	100	540000	590800	565400	-0.56	0.03	-0.265
03733:G16	3733	G16	ICCB-L MoA	MedChem Express	HY-13273	Ostarine; Ostarine; Enobosarm; GTX-024; Enobosarmum; ENOBOSARM; MK-2866; S-22	2 mM	100	490000	578800	534400	-0.61	0.08	-0.265		androgen receptor modulator
03884:C15	3884	C15	Selleck Neuro-10mM	Selleck Chemicals	S1405	Vecuronium Bromide, ORG NC45	10 mM	100	823200	816800	820000	-0.23	-0.3	-0.265	Target: AChR; Information: Vecuronium is a non-depolarizing neuromuscular blocking agent, used for skeletal muscle relaxation during surgery.; Pathway: Neuronal Signaling	acetylcholine receptor antagonist	neurology/psychiatry	muscle relaxant
03884:L17	3884	L17	Selleck Neuro-10mM	Selleck Chemicals	S2438	Synephrine HCl	10 mM	100	820800	819200	820000	-0.24	-0.29	-0.265	Target: Adrenergic Receptor; Information: SynephrineHCl (Oxedrine, p-Synephrine) is a sympathomimetic Î±-adrenergic receptor (AR) agonist.; Pathway: Neuronal Signaling	adrenergic receptor agonist	otolaryngology	sinusitis
03884:O13	3884	O13	Selleck Neuro-10mM	Selleck Chemicals	S1397	Rocuronium Bromide, ORG 9426	10 mM	100	783600	858800	821200	-0.4	-0.13	-0.265	Target: AChR; Information: Rocuronium Bromide is a competitive AchR antagonist, used in modern anaesthesia.; Pathway: Neuronal Signaling	acetylcholine receptor antagonist	neurology/psychiatry	anesthetic
03885:G07	3885	G07	Selleck Neuro-10mM	Selleck Chemicals	S3066	Naloxone HCl	10 mM	100	793200	831600	812400	-0.45	-0.08	-0.265	Target: Opioid Receptor; Information: Naloxone HCl is an opioid inverse agonist drug used to counter the effects of opiate overdose.; Pathway: Neuronal Signaling	opioid receptor antagonist	pulmonary	respiratory depression
03886:E03	3886	E03	Selleck Neuro-10mM	Selleck Chemicals	S4809	3-Indolepropionic acid, indole-3-propionic acid, Indolepropionic acid	10 mM	100	760800	814400	787600	-0.39	-0.14	-0.265	Target: Others; Information: 3-Indolepropionic acid (IPA), a gut microbial metabolite, is a potent neuroprotective antioxidant and plant auxin.; Pathway: Others	beta amyloid antagonist
03887:K13	3887	K13	Selleck Neuro-10mM	Selleck Chemicals	S4121	Succinylcholine Chloride Dihydrate, Suxamethonium Chloride Dihydrate	2.52 mM	100	758800	716800	737800	-0.19	-0.34	-0.265	Target: AChR; Information: Succinylcholine Chloride Dihydrate is a nicotinic AChR agonist and also acts as a depolarizing neuromuscular blocker.; Pathway: Neuronal Signaling		neurology/psychiatry	muscle relaxant
03930:J07	3930	J07	Panacea CML	Selleck Chemicals	S2118	Ibutilide Fumarate	400 uM	100	2026000	2017600	2021800	-0.25	-0.28	-0.265	Pharmacology: Cav blocker	potassium channel blocker	cardiology	atrial fibrillation (AF)
03931:C12	3931	C12	Panacea CML	MedChem Express	HY-14290A	Pinacidil	2 mM	100	2056400	1890000	1973200	0.02	-0.55	-0.265	Pharmacology: Kv blocker	ATP channel activator|potassium channel activator	cardiology	hypertension
03965:C05	3965	C05	LSP OKL	Haoyuan chemexpress	HY-13001	Quizartinib; AC220; AC-220; AC 220; HMSL10037	10 uM	100	1217200	1104400	1160800	-0.14	-0.39	-0.265		FLT3 inhibitor
03965:E16	3965	E16	LSP OKL	MedChem Express	HY-10248	RAF 265; CHIR-265; HMSL10206	100 uM	100	1112800	1208800	1160800	-0.43	-0.1	-0.265		RAF inhibitor|VEGFR inhibitor
03653:C11	3653	C11	Selleck-10mM	Selleck Chemicals	S7140	TCID	10 mM	100	763200	1103600	933400	-0.7	0.16	-0.27	Ubiquitin: TCID is a DUB inhibitor for ubiquitin C-terminal hydrolase L3 with IC50 of 0.6 μM, 125-fold selective to L1.
03723:M22	3723	M22	ICCB-L MoA	Selleck Chemicals	S1290	Celastrol	1.67 mM	100	735200	622800	679000	0.04	-0.58	-0.27
03724:D18	3724	D18	ICCB-L MoA	Combi-Blocks	QE-9393	Fluorescein	46 uM	100	591600	749600	670600	-0.71	0.17	-0.27			ophthalmology	ophthalmology diagnostic
03726:B04	3726	B04	ICCB-L MoA	Medchem Express	HY-12216	MGL-3196	80 uM	100	629200	499600	564400	0.05	-0.59	-0.27		thyroid hormone receptor agonist
03732:G04	3732	G04	ICCB-L MoA	Enamine	Z274553666	2-[2-(1H-1,2,4-Triazol-1-yl)ethyl]-1H-benzimidazole	2 mM	100	614400	514400	564400	0.03	-0.57	-0.27
03733:D19	3733	D19	ICCB-L MoA	Axon MedChem BV	1751	ADL 5859; MFCD17215194	400 uM	100	478400	586400	532400	-0.69	0.15	-0.27		opioid receptor agonist
03930:M03	3930	M03	Panacea CML	Selleck Chemicals	S2041	Dyclonine HCl	10 mM	100	2122000	1905600	2013800	0.03	-0.57	-0.27	Pharmacology: Nav blocker	sodium channel blocker	neurology/psychiatry	local anesthetic
01921:E18	1921	E18	NINDS2	NINDS	1500707	Citropten	10 mM	100	571600	644000	607800	-0.47	-0.07	-0.27	photosensitizing agent; constituent of Bergamot oil
01921:M17	1921	M17	NINDS2	NINDS	1500639	Octopamine hydrochloride	10 mM	100	584000	630400	607200	-0.37	-0.17	-0.27	adrenergic agonist; salivary glands of Octopus vulgaris; also Capsicum frutescens & Cyperus spp	trace amine associated receptor agonist
02090:F09	2090	F09	Biomol4	BIOMOL	DL-106	Oltipraz	8.8 mM	100	865200	736400	800800	-0.05	-0.49	-0.27		nuclear factor erythroid derived|like (NRF2) activator
03229:L09	3229	L09	EMD1	EMD Biosciences	528113	PI 3-K&beta; Inhibitor VI, TGX-221	3.33 mM	33	677600	732000	704800	-0.37	-0.17	-0.27	IC50 = 0.005 µM for PI3-Kb, IC50 = 0.1 µM for PI3-Kd, IC50 = 5 µM for PI3-Ka, IC50 ≥ 3.5 µM for PI3-Kg.
03651:N14	3651	N14	Selleck-10mM	Selleck Chemicals	S3036	Pravastatin sodium	10 mM	100	1334400	1031600	1183000	0.13	-0.67	-0.27	Metabolism: Pravastatin sodium is an HMG-CoA reductase inhibitor against sterol synthesis with IC50 of 5.6 μM.	HMGCR inhibitor	endocrinology|cardiology	hypercholesterolemia|myocardial infarction|hyperlipidemia
03655:E03	3655	E03	Selleck-10mM	Selleck Chemicals	S1548	Dapagliflozin	10 mM	100	1146000	1092400	1119200	-0.17	-0.37	-0.27	GPCR & G Protein: Dapagliflozin is a potent and selective hSGLT2 inhibitor with EC50 of 1.1 nM, exhibiting 1200-fold selectivity over hSGLT1. Phase 3.	sodium/glucose cotransporter inhibitor	endocrinology	diabetes mellitus
03655:G21	3655	G21	Selleck-10mM	Selleck Chemicals	S1704	Emtricitabine	10 mM	100	1206400	1031600	1119000	-0.01	-0.53	-0.27	Microbiology: Emtricitabine (Emtriva) is a nucleoside reverse transcriptase inhibitor with an IC50 of 27.7 μM.	nucleoside reverse transcriptase inhibitor	infectious disease	human immunodeficiency virus (HIV-1)
03672:F07	3672	F07	LINCS4	Tocris	4143	GSK2334470; HMSL10221-101	400 uM	100	1805600	1862000	1833800	-0.28	-0.26	-0.27	Inhibits: PDPK1; 10 nM; Biochem J. 2011 Jan 15;433(2):357-69.	phosphoinositide dependent kinase inhibitor
03673:G18	3673	G18	LINCS4	MedChem Express	HY-14872	Tideglusib; NP031112; HMSL10386-101	2 mM	100	1807600	1743200	1775400	-0.26	-0.28	-0.27	Inhibits: GSK3B	glycogen synthase kinase inhibitor
03721:L20	3721	L20	ICCB-L MoA	Combi-Blocks	ST-7334	Bromopyruvic acid	46 uM	100	646800	745200	696000	-0.54	0	-0.27
03721:M16	3721	M16	ICCB-L MoA	Advanced ChemBlocks	R16061	Tasimelteon	1.67 mM	100	759200	627600	693400	0.18	-0.72	-0.27		melatonin receptor agonist	neurology/psychiatry	Non-24-Hour Sleep-Wake Disorder
03723:H16	3723	H16	ICCB-L MoA	Cayman Chemical	18095	GSK2334470	46 uM	100	657200	708400	682800	-0.43	-0.11	-0.27		phosphoinositide dependent kinase inhibitor
03723:I16	3723	I16	ICCB-L MoA	Cayman Chemical	10008933	G-1	1.67 mM	100	703600	658000	680800	-0.15	-0.39	-0.27		G protein-coupled receptor agonist
03724:D10	3724	D10	ICCB-L MoA	Bide Pharmatech	BD224801	CAL-101	46 uM	100	672000	666800	669400	-0.18	-0.36	-0.27		PI3K inhibitor	hematologic malignancy	chronic lymphocytic leukemia (CLL)
03725:H07	3725	H07	ICCB-L MoA	AbovChem	HY-10203	Vatalanib base	400 uM	100	748000	646000	697000	-0.13	-0.41	-0.27		KIT inhibitor|PDGFR tyrosine kinase receptor inhibitor|VEGFR inhibitor
03726:I20	3726	I20	ICCB-L MoA	Medchem Express	HY-P0195	Bombesin	2 mM	100	571600	566000	568800	-0.36	-0.18	-0.27
03728:E21	3728	E21	ICCB-L MoA	Medchem Express	HY-10502	Tipifarnib	10 mM	100	673600	519600	596600	-0.05	-0.49	-0.27		farnesyltransferase inhibitor
03730:B03	3730	B03	ICCB-L MoA	Medchem Express	HY-18234A	Leupeptin (hemisulfate)	400 uM	100	600400	523200	561800	0.06	-0.6	-0.27
03730:L14	3730	L14	ICCB-L MoA	Medchem Express	HY-15743	OTX-015	80 uM	100	584000	539200	561600	-0.06	-0.48	-0.27		bromodomain inhibitor
03731:D08	3731	D08	ICCB-L MoA	HTS Biochemie - Innovationen GmbH	HTS006298	(2Z)-2-[(3,4-Dimethoxyphenyl)imino]-7-hydroxy-N-(6-methylpyridin-2-yl)-2H-chromene-3-carboxamide	80 uM	100	555600	572800	564200	-0.46	-0.08	-0.27
03731:M10	3731	M10	ICCB-L MoA	MedChem Express	HY-113952	Actinonin; ACTINONIN; Actinonine; 2-[(Formyl-Hydroxy-Amino)-Methyl]-Heptanoic Acid [1-(2-Hydroxymethyl-Pyrrolidine-1-Carbonyl)-2-Methyl-Propyl]-Amide; VRC-483; (-)-Actinonin; C12056	2 mM	100	525200	602000	563600	-0.68	0.14	-0.27
03731:N16	3731	N16	ICCB-L MoA	MedChem Express	HY-103186	MRS-1706	80 uM	100	554000	574000	564000	-0.47	-0.07	-0.27
03732:K08	3732	K08	ICCB-L MoA	Vitas M Labs	STL007016	4-Bromobenzoic acid; 4-[[5-(1-naphthalenyl)-1,3,4-oxadiazol-2-yl]thio]but-2-ynyl ester	2 mM	100	546400	583600	565000	-0.51	-0.03	-0.27
03734:D22	3734	D22	ICCB-L MoA	MedChem Express	HY-110115	TC-Mps1-12	80 uM	100	569200	530400	549800	0.09	-0.63	-0.27		monopolar spindle 1 kinase inhibitor
03734:F14	3734	F14	ICCB-L MoA	Vitas M Labs	STL005393	Benzoic acid 4-[[5-(1-naphthalenyl)-1,3,4-oxadiazol-2-yl]thio]but-2-ynyl ester	80 uM	100	550400	550800	550600	-0.07	-0.47	-0.27
03734:L18	3734	L18	ICCB-L MoA	Bio-Techne Ltd (UK)	2707	2-Diphenylacetylamino-5-guanidino-pentanoic acid 4-hydroxy-benzylamide	80 uM	100	506800	599200	553000	-0.46	-0.08	-0.27
03735:D07	3735	D07	ICCB-L MoA	MedChem Express	HY-107639	UK-370106	400 uM	100	597600	631200	614400	-0.6	0.06	-0.27
03884:F09	3884	F09	Selleck Neuro-10mM	Selleck Chemicals	S2131	Roflumilast , APTA 2217, B9302-107, BY 217, BYK 20869	10 mM	100	897200	738000	817600	0.09	-0.63	-0.27	Target: PDE; Information: Roflumilast is a selective inhibitor of PDE4 with IC50 of 0.2-4.3 nM in a cell-free assay.; Pathway: Metabolism	phosphodiesterase inhibitor	pulmonary	chronic obstructive pulmonary disease (COPD)|bronchitis
03884:J20	3884	J20	Selleck Neuro-10mM	Selleck Chemicals	S2861	CTEP (RO4956371)	10 mM	100	836400	800800	818600	-0.17	-0.37	-0.27	Target: GluR; Information: CTEP (RO4956371) is a novel, long-acting, orally bioavailable allosteric antagonist of mGlu5 receptor with IC50 of 2.2 nM, shows >1000-fold selectivity over other mGlu receptors.; Pathway: Neuronal Signaling	glutamate receptor antagonist
03887:M15	3887	M15	Selleck Neuro-10mM	Selleck Chemicals	S1929	Irsogladine	7.81 mM	100	734400	742800	738600	-0.34	-0.2	-0.27	Target: AChR,PDE; Information: Irsogladine is an anti-gastric ulcer agent that facilitates gap-junctional intercellular communication through M1 muscarininc acetylcholine receptor binding.; Pathway: Metabolism	phosphodiesterase inhibitor	gastroenterology	peptic ulcer disease (PUD)
03930:H09	3930	H09	Panacea CML	Selleck Chemicals	S3053	Azelnidipine	400 uM	100	1944400	2105200	2024800	-0.48	-0.06	-0.27	Pharmacology: Cav blocker	calcium channel blocker	cardiology	hypertension
03931:F15	3931	F15	Panacea CML	TargetMol	TWS0414	Cannabidiol	400 uM	100	2009200	1938800	1974000	-0.1	-0.44	-0.27	Pharmacology: Cav blocker
03963:N09	3963	N09	LSP OKL	MedChemExpress	HY-10987	ENMD-2076; HMSL11487	1 mM	100	1186000	1138000	1162000	-0.24	-0.3	-0.27		Aurora kinase inhibitor|FLT3 inhibitor|VEGFR inhibitor
03964:M02	3964	M02	LSP OKL	MedChem Express	HY-15947	GDC-0994; HMSL10375	100 uM	100	904400	1311200	1107800	-0.79	0.25	-0.27		ERK1 and ERK2 phosphorylation inhibitor
03965:J16	3965	J16	LSP OKL	Haoyuan chemexpress	HY-12019	SGX523; HMSL10123	1 mM	100	1156000	1161600	1158800	-0.31	-0.23	-0.27		hepatocyte growth factor receptor inhibitor
03652:M15	3652	M15	Selleck-10mM	Selleck Chemicals	S4011	Ampiroxicam	10 mM	100	1303200	1105600	1204400	0.02	-0.57	-0.275	Neuronal Signaling: Ampiroxicam is a nonselective cyclooxygenase inhibitor uesd as anti-inflammatory drug.	cyclooxygenase inhibitor	neurology/psychiatry	pain relief
03729:J13	3729	J13	ICCB-L MoA	Medchem Express	HY-W008613	4,4'-Methylenebis(3-hydroxy-2-naphthoic acid)	400 uM	100	708800	463600	586200	0.63	-1.18	-0.275		acetylcholine receptor agonist|nicotinic receptor agonist	infectious disease	gastrointestinal roundworms
03733:J21	3733	J21	ICCB-L MoA	AbovChem	HY-B0233	Isradipine	400 uM	100	495600	570800	533200	-0.57	0.02	-0.275		calcium channel blocker	cardiology	hypertension
01920:D04	1920	D04	NINDS2	NINDS	1500444	Novobiocin sodium	10 mM	100	662000	609600	635800	-0.23	-0.32	-0.275	antibacterial; Streptomyces niveus and S griseus	bacterial DNA gyrase inhibitor	obstetrics/gynecology	mastitis
01920:H09	1920	H09	NINDS2	NINDS	1500355	Isoniazid	10 mM	100	628400	641200	634800	-0.48	-0.07	-0.275	antibacterial, tuberculostatic; synthetic	FABI inhibitor	infectious disease	tuberculosis
01922:D04	1922	D04	NINDS2	NINDS	1505314	Sarafloxacin hydrochloride	10 mM	100	590800	618400	604600	-0.41	-0.14	-0.275	antibacterial; synthetic	bacterial DNA gyrase inhibitor	infectious disease	gram-negative bacterial infections|gram-positive bacterial infections
01922:E07	1922	E07	NINDS2	NINDS	1503092	Gluconolactone	10 mM	100	577200	632400	604800	-0.5	-0.05	-0.275	chelating agent; synthetic
01922:E10	1922	E10	NINDS2	NINDS	1503604	Retinyl palmitate	10 mM	100	580000	629200	604600	-0.48	-0.07	-0.275	provitamin, antixerophthalamic; semisynthetic
01922:I17	1922	I17	NINDS2	NINDS	1503215	Enoxacin	10 mM	100	599600	609200	604400	-0.35	-0.2	-0.275	antibacterial; synthetic	topoisomerase inhibitor	infectious disease	urinary tract infections|gonorrhea
02089:D14	2089	D14	Biomol4	BIOMOL	G-430	Suramin sodium	1.5 mM	100	967200	825600	896400	-0.04	-0.51	-0.275
02089:D21	2089	D21	Biomol4	BIOMOL	DL-277	Anagrelide	7.8 mM	100	890400	900400	895400	-0.28	-0.27	-0.275		phosphodiesterase inhibitor	hematology|hematologic malignancy	thrombocythemia|myeloproliferative neoplasms
02089:E03	2089	E03	Biomol4	BIOMOL	AC-121	PhentolamineHCl	7.1 mM	100	842000	948000	895000	-0.43	-0.12	-0.275		adrenergic receptor antagonist	endocrinology|cardiology	pheochromocytoma|hypertension
02089:J07	2089	J07	Biomol4	BIOMOL	CA-237	Cilnidipine	4.1 mM	100	888000	904400	896200	-0.29	-0.26	-0.275		calcium channel blocker	cardiology	hypertension
03229:F07	3229	F07	EMD1	EMD Biosciences	371958	H-8, Dihydrochloride	3.33 mM	33	652400	753200	702800	-0.51	-0.04	-0.275	Ki = 1.2 µM for protein kinase A, Ki = 68 µM for myosin light chain kinase, Ki = 15 µM for protein kinase C, Ki = 480 nM for protein kinase G.
03652:C20	3652	C20	Selleck-10mM	Selleck Chemicals	S4135	Clorprenaline HCl	10 mM	100	1252000	1156400	1204200	-0.12	-0.43	-0.275	Clorprenaline HCl is a β2-receptor agonist, it has a significant expansion of the bronchial effect.	adrenergic receptor agonist	pulmonary	asthma
03655:D14	3655	D14	Selleck-10mM	Selleck Chemicals	S2230	LY2157299	10 mM	100	1287200	949200	1118200	0.19	-0.74	-0.275	TGF-beta/Smad: LY2157299 is a potent TGFβ receptor I (TβRI) inhibitor with IC50 of 56 nM. Phase 2.	TGF beta receptor inhibitor
03655:G06	3655	G06	Selleck-10mM	Selleck Chemicals	S1732	Mitotane	10 mM	100	1061200	1170000	1115600	-0.38	-0.17	-0.275	Mitotane(Lysodren), is an antineoplastic medication used in the treatment of adrenocortical carcinoma.	antineoplastic agent	oncology	adrenal cortical carcinoma
03655:I03	3655	I03	Selleck-10mM	Selleck Chemicals	S1550	Pimobendan	10 mM	100	1019200	1212800	1116000	-0.49	-0.06	-0.275	Metabolism: Pimobendan is a selective inhibitor of PDE3 with IC50 of 0.32 μM.	calcium sensitizer|phosphodiesterase inhibitor	cardiology	congestive heart failure
03656:I03	3656	I03	Selleck-10mM	Selleck Chemicals	S2311	Hyodeoxycholic acid (HDCA)	10 mM	100	996400	1058400	1027400	-0.38	-0.17	-0.275	Hyodeoxycholic(HDCA) acid is a secondary bile acid, one of the metabolic byproducts of intestinal bacteria.	atherosclerosis formation inhibitor
03721:J06	3721	J06	ICCB-L MoA	Alinda Chemical	ALBB-027274	5-amino-N-(3-amino-2,2-dimethyl-3-oxopropyl)-4-hydroxy-2-isopropyl-7-[4-methoxy-3-(3-methoxypropoxy)benzyl]-8-methylnonanamide fumarate	46 uM	100	721200	665600	693400	-0.06	-0.49	-0.275		renin inhibitor	cardiology	hypertension
03722:C14	3722	C14	ICCB-L MoA	Tocris	2313	QX 314 chloride; QX-314	1.67 mM	100	800400	644400	722400	-0.1	-0.45	-0.275		sodium channel blocker
03723:H10	3723	H10	ICCB-L MoA	Tocris	4370	TC-N 22A	46 uM	100	701200	658000	679600	-0.16	-0.39	-0.275
03723:M18	3723	M18	ICCB-L MoA	Medchem Express	HY-10446	Pralatrexate	1.67 mM	100	699200	659600	679400	-0.17	-0.38	-0.275		dihydrofolate reductase inhibitor	hematologic malignancy	peripheral T-cell lymphoma (PTCL)
03724:J12	3724	J12	ICCB-L MoA	Medchem Express	HY-13501	Mubritinib	46 uM	100	656000	682400	669200	-0.29	-0.26	-0.275		protein tyrosine kinase inhibitor
03731:B10	3731	B10	ICCB-L MoA	MedChem Express	HY-110258	ML334; ML-334; LH-601A	80 uM	100	579200	548400	563800	-0.28	-0.27	-0.275
03731:I13	3731	I13	ICCB-L MoA	MedChem Express	HY-14682	GSK319347A	10 mM	100	573200	554400	563800	-0.32	-0.23	-0.275
03733:K08	3733	K08	ICCB-L MoA	MedChem Express	HY-10087	Navitoclax; ABT-263; NAVITOCLAX; Navitoclaxum; NAVITOCLAX DIHYDROCHLORIDE; Navitoclax; Navitoclax Dihydrochloride; RG-7433; Navitoclax dihydrochloride	2 mM	100	521200	550400	535800	-0.4	-0.15	-0.275		BCL inhibitor
03734:E17	3734	E17	ICCB-L MoA	Aurum Pharmatech, Inc	CX1005	(2R)-2-[[4-(4-Chlorophenyl)phenyl]sulfonylamino]-4-methylsulfanylbutanoic acid	10 mM	100	559600	540000	549800	0.01	-0.56	-0.275
03884:P14	3884	P14	Selleck Neuro-10mM	Selleck Chemicals	S2698	RS-127445, MT500	10 mM	100	873600	759200	816400	-0.01	-0.54	-0.275	Target: 5-HT Receptor; Information: RS-127445 is a selective 5-HT2B receptor antagonist with pKi of 9.5 and pIC50 of 10.4, exhibits >1000-fold selectivity against other 5-HT receptors.; Pathway: Neuronal Signaling	serotonin receptor antagonist
03885:I07	3885	I07	Selleck Neuro-10mM	Selleck Chemicals	S3070	Piracetam, UCB 6215	10 mM	100	793600	826400	810000	-0.44	-0.11	-0.275	Target: GluR; Information: Piracetam is a cyclic derivative of the neurotransmitter gamma-aminobutyric acid (GABA), used in treatment of a wide range of cognitive disorders.; Pathway: Neuronal Signaling	acetylcholine receptor agonist	neurology/psychiatry	senile dementia
03886:I12	3886	I12	Selleck Neuro-10mM	Selleck Chemicals	S5567	Trimethadione	10 mM	100	813600	762800	788200	-0.18	-0.37	-0.275	Target: Others; Information: Trimethadione is an oxazolidinedione anticonvulsant and often used to treat epileptic conditions that are resistant to other treatments.; Pathway: Others	oxazolidine antiepileptic	neurology/psychiatry	seizures
03964:C06	3964	C06	LSP OKL	Med Chem Express	HY-10459	PF562271; KIN001-205; PF-562271; HMSL10072	10 uM	100	967600	1248000	1107800	-0.62	0.07	-0.275		focal adhesion kinase inhibitor
03965:H23	3965	H23	LSP OKL	MedChemExpress	HY-108518	SB-772077B; HMSL12152	100 uM	100	1206800	1108400	1157600	-0.17	-0.38	-0.275
01921:L15	1921	L15	NINDS2	NINDS	1501155	Sulfameter	10 mM	100	640800	568400	604600	0.05	-0.61	-0.28	antibacterial; synthetic	dihydrofolate reductase inhibitor	infectious disease	urinary tract infections
03652:E21	3652	E21	Selleck-10mM	Selleck Chemicals	S4039	Methazolamide	10 mM	100	1125600	1279200	1202400	-0.47	-0.09	-0.28	Metabolism: Methazolamide is a carbonic anhydrase inhibitor with Ki of 50 nM, 14 nM and 36 nM for hCA I, hCA II and bCA IV isoforms, respectively.	carbonic anhydrase inhibitor	ophthalmology	glaucoma|intraocular pressure
03655:M13	3655	M13	Selleck-10mM	Selleck Chemicals	S1641	Chlorothiazide	10 mM	100	1224400	1005200	1114800	0.03	-0.59	-0.28	Chlorothiazide is a diuretic and antihypertensive. (IC50=3.8 mM)	diuretic	cardiology	hypertension
03724:L19	3724	L19	ICCB-L MoA	Combi-Blocks	QE-1174	L-Menthol	278 uM	100	553600	785200	669400	-0.96	0.4	-0.28			neurology/psychiatry	pain relief
03725:F22	3725	F22	ICCB-L MoA	Bide Pharmatech	BD21816	(3S,4R)-3-((Benzo[d][1,3]dioxol-5-yloxy)methyl)-4-(4-fluorophenyl)piperidine	80 uM	100	776000	616800	696400	0.04	-0.6	-0.28		selective serotonin reuptake inhibitor (SSRI)	neurology/psychiatry	depression|obsessive compulsive disorder (OCD)|generalized anxiety disorder (GAD)|panic disorders|posttraumatic stress disorder|social anxiety disorder
03728:E15	3728	E15	ICCB-L MoA	Medchem Express	HY-100416A	LY2365109 (hydrochloride)	10 mM	100	544800	604000	574400	-0.82	0.26	-0.28		glycine transporter inhibitor
03728:L17	3728	L17	ICCB-L MoA	Medchem Express	HY-B0129	Aztreonam	400 uM	100	685200	510400	597800	0.02	-0.58	-0.28		bacterial cell wall synthesis inhibitor	infectious disease	urinary tract infections|respiratory tract infections|bacterial septicemia|skin infections|intra-abdominal infections|gynecologic infections
03884:M07	3884	M07	Selleck Neuro-10mM	Selleck Chemicals	S1261	Celecoxib, SC 58635	10 mM	100	763600	870800	817200	-0.48	-0.08	-0.28	Target: COX; Information: Celecoxib is a selective COX-2 inhibitor with IC50 of 40 nM in Sf9 cells.; Pathway: Neuronal Signaling	cyclooxygenase inhibitor	rheumatology|endocrinology	osteoarthritis|rheumatoid arthritis|ankylosing spondylitis|primary dysmenorrhea (PD)
03930:I06	3930	I06	Panacea CML	Selleck Chemicals	S1619	Prilocaine	2 mM	100	2080800	1945600	2013200	-0.09	-0.47	-0.28	Pharmacology: Nav blocker	local anesthetic	neurology/psychiatry	anesthetic
03931:N19	3931	N19	Panacea CML	MedChem Express	HY-14656	Diltiazem hydrochloride	400 uM	100	2060000	1872400	1966200	0.03	-0.59	-0.28	Pharmacology: Cav blocker	calcium channel blocker	cardiology	hypertension|angina pectoris
01921:G06	1921	G06	NINDS2	NINDS	1500753	Physostigmine	10 mM	100	603600	608000	605800	-0.23	-0.33	-0.28	anticholinesterase, miotic, antiglaucoma, cognition activator; callabar bean, Physostigma venenosum	acetylcholinesterase inhibitor|cholinesterase inhibitor	cardiology|neurology/psychiatry|ophthalmology|gastroenterology	hypotension|Alzheimer's disease|glaucoma|gastroparesis
02090:G05	2090	G05	Biomol4	BIOMOL	DL-314	Acipimox	13 mM	100	710000	876400	793200	-0.66	0.1	-0.28		cholesterol inhibitor	endocrinology	hyperlipidemia
02090:I07	2090	I07	Biomol4	BIOMOL	DL-325	4-aminosalicylic acid	13.1 mM	100	868400	727200	797800	-0.03	-0.53	-0.28		cyclooxygenase inhibitor	gastroenterology	inflammatory bowel disease|ulcerative colitis
03229:L21	3229	L21	EMD1	EMD Biosciences	551590	Quercetagetin	3.33 mM	33	673600	731600	702600	-0.39	-0.17	-0.28	IC50 = 340 nM for PIM1 Kinase, IC50 = 3.45 µM for PIM2 Kinase.
03656:L17	3656	L17	Selleck-10mM	Selleck Chemicals	S2722	JTC-801	10 mM	100	777200	1280000	1028600	-0.91	0.35	-0.28	Neuronal Signaling: JTC-801 is a selective opioid receptor-like1 (ORL1) receptor antagonist with IC50 of 94 nM, weakly inhibits receptors δ, κ, and μ.	opioid receptor antagonist
03673:E20	3673	E20	LINCS4	MedChem Express	HY-12493	LY-2584702; HMSL10379-101	2 mM	100	1863200	1678800	1771000	-0.16	-0.4	-0.28		ribosomal protein inhibitor
03674:J10	3674	J10	LINCS4	Selleck Chemicals	S7437	SAL003; HMSL10450-101	80 uM	100	1809200	1754000	1781600	-0.27	-0.29	-0.28		eukaryotic translation initiation factor inhibitor
03721:N22	3721	N22	ICCB-L MoA	INDOFINE	T-415	7,3',4'-Trihydroxyisoflavone, 98% [485-63-2]	46 uM	100	693600	693200	693400	-0.24	-0.32	-0.28
03726:N20	3726	N20	ICCB-L MoA	Medchem Express	HY-P0197	Neurokinin A	80 uM	100	589600	541600	565600	-0.23	-0.33	-0.28
03728:A03	3728	A03	ICCB-L MoA	Medchem Express	HY-18978	GR79236	10 mM	100	671600	519200	595400	-0.06	-0.5	-0.28		adenosine receptor agonist
03730:H07	3730	H07	ICCB-L MoA	Medchem Express	HY-10284	Linagliptin	400 uM	100	458800	655200	557000	-0.99	0.43	-0.28		dipeptidyl peptidase inhibitor	endocrinology	diabetes mellitus
03731:D21	3731	D21	ICCB-L MoA	ChemScene, LLC	CS-1502	N3PT; MFCD26142554	400 uM	100	594400	532400	563400	-0.16	-0.4	-0.28
03732:B19	3732	B19	ICCB-L MoA	MedChem Express	HY-P1095	Ivachtin	400 uM	100	596400	530400	563400	-0.11	-0.45	-0.28
03734:B13	3734	B13	ICCB-L MoA	Vitas M Labs	STK724775	CID 1606478	400 uM	100	556800	542400	549600	-0.02	-0.54	-0.28
03735:M10	3735	M10	ICCB-L MoA	Cayman Chemical	16664	Mozavaptan HCl	2 mM	100	631600	600000	615800	-0.29	-0.27	-0.28
03884:J04	3884	J04	Selleck Neuro-10mM	Selleck Chemicals	S2508	Scopolamine HBr	10 mM	100	799600	834800	817200	-0.33	-0.23	-0.28	Target: AChR; Information: Scopolamine HBr is a competitive muscarinic acetylcholine receptor with an IC50 of 55.3 nM.; Pathway: Neuronal Signaling	acetylcholine receptor antagonist	neurology/psychiatry|gastroenterology	motion sickness|vomiting|nausea
03885:H04	3885	H04	Selleck Neuro-10mM	Selleck Chemicals	S4370	Nicotine Ditartrate	10 mM	100	795200	824000	809600	-0.44	-0.12	-0.28	Target: Others; Information: Nicotine is a potent parasympathomimetic alkaloid found in the nightshade family of plants (Solanaceae), and also a nicotinic acetylcholine receptor agonist.; Pathway: Others
03886:M07	3886	M07	Selleck Neuro-10mM	Selleck Chemicals	S4970	Nerol, Cis-Geraniol, Neryl alcohol	10 mM	100	840000	737600	788800	-0.07	-0.49	-0.28	Target: Others; Information: Nerol is a monoterpene found in many essential oils such as lemongrass and hops.; Pathway: Others
03930:L07	3930	L07	Panacea CML	Selleck Chemicals	S2491	Nitrendipine	400 uM	100	2020000	2009600	2014800	-0.26	-0.3	-0.28	Pharmacology: Cav blocker	calcium channel blocker	cardiology	hypertension
03965:D21	3965	D21	LSP OKL	MedChem Express	HY-10255	Sunitinib; Sutent; SU11248; HMSL10175	100 uM	100	1197200	1111600	1154400	-0.19	-0.37	-0.28		FLT3 inhibitor|KIT inhibitor|PDGFR tyrosine kinase receptor inhibitor|RET tyrosine kinase inhibitor|VEGFR inhibitor	oncology	gastrointestinal stromal tumors (GIST)|renal cell carcinoma (RCC)|neuroendocrine tumors of pancreatic origin (PNET)
01920:I19	1920	I19	NINDS2	NINDS	1500160	Carbenicillin disodium	10 mM	100	681600	588000	634800	-0.08	-0.49	-0.285	antibacterial; semisynthetic	bacterial cell wall synthesis inhibitor	infectious disease	gram-negative bacterial infections
01921:K11	1921	K11	NINDS2	NINDS	1500615	Zomepirac sodium	10 mM	100	605600	603200	604400	-0.21	-0.36	-0.285	analgesic, antiinflammatory; synthetic	prostaglandin synthesis inhibitor
03229:G20	3229	G20	EMD1	EMD Biosciences	361551	GSK-3 Inhibitor X	3.33 mM	33	614000	788000	701000	-0.73	0.16	-0.285	IC50= 10 nM for GSK-3a/b1, IC50= 2.4 mM for Cdk5/p251, IC50= 4.3 mM for Cdk2/A1; Knockaert, M., et al. 2004. Oncogene 23, 4400. Polychronopoulos, P., et al. 2004. J. Med. Chem. 47, 935. 1Meijer, L., et al. 2003. Chem. Biol. 10, 1255.
03652:H05	3652	H05	Selleck-10mM	Selleck Chemicals	S4173	1-Hexadecanol	10 mM	100	1122400	1278400	1200400	-0.48	-0.09	-0.285	1-Hexadecanol is a fatty alcohol used to make other chemicals.		dermatology	cosmetic
03652:I22	3652	I22	Selleck-10mM	Selleck Chemicals	S4152	Ethamsylate	10 mM	100	1122400	1279600	1201000	-0.48	-0.09	-0.285	Ethamsylate is a haemostatic drug, which inhibits biosynthesis and action of prostaglandins, and increases capillary endothelial resistance as and platelet adhesion.	hemostatic agent	hematology	hemorrhage
03653:H17	3653	H17	Selleck-10mM	Selleck Chemicals	S8002	GSK2636771	10 mM	100	1019600	850400	935000	-0.09	-0.48	-0.285	PI3K/Akt/mTOR: GSK2636771 is a potent, orally bioavailable, PI3Kβ-selective inhibitor, sensitive to PTEN null cell lines. Phase 1/2a.	PI3K inhibitor
03655:M08	3655	M08	Selleck-10mM	Selleck Chemicals	S1756	Enoxacin	10 mM	100	1024000	1200800	1112400	-0.48	-0.09	-0.285	Enoxacin(Penetrex)is an oral broad-spectrum fluoroquinolone antibacterial agent used in the treatment of urinary tract infections and gonorrhea. Insomnia is a common adverse effect.	topoisomerase inhibitor	infectious disease	urinary tract infections|gonorrhea
03656:B13	3656	B13	Selleck-10mM	Selleck Chemicals	S2681	AS-604850	10 mM	100	1009200	1036000	1022600	-0.35	-0.22	-0.285	PI3K/Akt/mTOR: AS-604850 is a selective, ATP-competitive PI3Kγ inhibitor with IC50 of 250 nM, over 80-fold selectivity for PI3Kγ than PI3Kδ/β, and 18-fold more selective for PI3Kγ than PI3Kα.	PI3K inhibitor
03657:E13	3657	E13	Selleck-10mM	Selleck Chemicals	S1614	Riluzole	10 mM	100	1011600	1292000	1151800	-0.71	0.14	-0.285	Transmembrane Transporters: Riluzole is a drug used to treat amyotrophic lateral sclerosis.	glutamate inhibitor	neurology/psychiatry	amyotrophic lateral sclerosis (ALS)
03723:C20	3723	C20	ICCB-L MoA	Medchem Express	HY-18072	GSK2606414	1.67 mM	100	626800	736000	681400	-0.61	0.04	-0.285		protein kinase inhibitor
03724:D21	3724	D21	ICCB-L MoA	Target Molecule	T1803	GNF-5	278 uM	100	738800	594000	666400	0.26	-0.83	-0.285		Bcr-Abl kinase inhibitor
03725:J21	3725	J21	ICCB-L MoA	Medchem Express	HY-15319	AMG 487	400 uM	100	774800	615600	695200	0.03	-0.6	-0.285		CC chemokine receptor antagonist
03729:B11	3729	B11	ICCB-L MoA	Medchem Express	HY-B0012	Pamidronic acid	400 uM	100	564400	598800	581600	-0.57	0	-0.285		bone resorption inhibitor	endocrinology|oncology|hematologic malignancy	hypercalcemia|Paget's disease|breast cancer|multiple myeloma
03887:I09	3887	I09	Selleck Neuro-10mM	Selleck Chemicals	S9199	Pseudoginsenoside F11	10 mM	100	677200	802800	740000	-0.7	0.13	-0.285	Target: Others; Information: Pseudoginsenoside-F11 is a component of Panax quinquefolium (American ginseng), can antagonize the learning and memory deficits induced by scopolamine, morphine, and methamphetamine in mice.; Pathway: Cancer
03930:F04	3930	F04	Panacea CML	Selleck Chemicals	S1382	Mianserin HCl	80 uM	100	2060000	1962800	2011400	-0.15	-0.42	-0.285	Pharmacology: hERG blocker	serotonin receptor antagonist	neurology/psychiatry	depression
01920:K09	1920	K09	NINDS2	NINDS	1500165	Cefotaxime sodium	10 mM	100	646800	621600	634200	-0.34	-0.23	-0.285	antibacterial; semisynthetic	bacterial cell wall synthesis inhibitor	infectious disease	respiratory tract infections|bone and joint infections|pelvic inflammatory disease|intra-abdominal infections|skin infections|meningitis|urinary tract infections|bacterial septicemia|gynecologic infections
01920:L13	1920	L13	NINDS2	NINDS	1500394	Methenamine	10 mM	100	685200	585200	635200	-0.06	-0.51	-0.285	antibacterial (urinary); synthetic	bacterial DNA inhibitor	infectious disease	urinary tract infections
01921:I21	1921	I21	NINDS2	NINDS	1500606	Valproate sodium	10 mM	100	596800	614000	605400	-0.28	-0.29	-0.285	anticonvulsant; synthetic	benzodiazepine receptor agonist|HDAC inhibitor	neurology/psychiatry	epilepsy|seizures|seizures
01921:J17	1921	J17	NINDS2	NINDS	1505364	Cefprozil	10 mM	100	597600	612000	604800	-0.27	-0.3	-0.285	antibacterial; semisynthetic; BMY-28100-03-800	bacterial cell wall synthesis inhibitor	otolaryngology|infectious disease|pulmonary	pharyngitis|tonsillitis|otitis|sinusitis|respiratory tract infections|skin infections|bronchitis
01921:L18	1921	L18	NINDS2	NINDS	1502198	Anisindione	10 mM	100	592800	617600	605200	-0.31	-0.26	-0.285	anticoagulant; synthetic	vitamin K antagonist	hematology	deep vein thrombosis (DVT)
01922:J07	1922	J07	NINDS2	NINDS	1504260	Levofloxacin	10 mM	100	594800	610800	602800	-0.38	-0.19	-0.285	antibacterial; synthetic	bacterial DNA gyrase inhibitor	infectious disease|otolaryngology|pulmonary|urology	pneumonia|sinusitis|bronchitis|skin infections|prostatitis|urinary tract infections|pyelonephritis|anthrax|plague
01922:M17	1922	M17	NINDS2	NINDS	1503251	Metaraminol bitartrate	10 mM	100	611600	594400	603000	-0.27	-0.3	-0.285	antihypotensive; synthetic	adrenergic receptor agonist	cardiology	hypotension
02089:C03	2089	C03	Biomol4	BIOMOL	A-280	Spectinomycin	6 mM	100	879600	904000	891800	-0.31	-0.26	-0.285		bacterial 30S ribosomal subunit inhibitor	pulmonary	airsacculitis|chronic respiratory disease
02090:B17	2090	B17	Biomol4	BIOMOL	DL-446	Methimazole	17.5 mM	100	938400	660000	799200	0.24	-0.81	-0.285		antithyroid agent	endocrinology	hyperthyroidism
03229:G17	3229	G17	EMD1	EMD Biosciences	440202	LY 294002	3.33 mM	33	652800	749600	701200	-0.51	-0.06	-0.285	A potent and specific phosphatidylinositol 3-kinase (PI3-K) inhibitor (IC50 = 1.4 µM).; Baumann, P., and West, S.C. 1998. Proc. Natl. Acad. Sci. USA 95, 14066. Cardone, M.H., et al. 1998. Science 282, 1318. Vlahos, C.J., et al. 1995. J. Immunol. 154, 2413. Yano, H., et al. 1995. Biochem. J. 312, 145. Vlahos, C.J., et al. 1994. J. Biol. Chem. 269, 5241.	DNA dependent protein kinase inhibitor|mTOR inhibitor|phosphodiesterase inhibitor|PI3K inhibitor|PLK inhibitor
03652:G15	3652	G15	Selleck-10mM	Selleck Chemicals	S4007	Pentamidine	10 mM	100	1256800	1146800	1201800	-0.11	-0.46	-0.285	Pentamidine is an inhibitor of <i>PRL Phosphatases</i> and also inhibits synthesis of DNA, RNA and protein.	anti-pneumocystis agent	infectious disease	pneumonia
03652:O20	3652	O20	Selleck-10mM	Selleck Chemicals	S4144	Amprolium HCl	10 mM	100	1232000	1172000	1202000	-0.18	-0.39	-0.285	Amprolium chloride is a thiamin antagonist, which prevents carbohydrate synthesis by blocking thiamine uptake.	thiamine uptake blocker	infectious disease	coccidiosis
03655:L17	3655	L17	Selleck-10mM	Selleck Chemicals	S2086	Ivabradine HCl	10 mM	100	1052800	1169600	1111200	-0.4	-0.17	-0.285	Neuronal Signaling: Ivabradine HCl, a new If inhibitor with IC 50 of 2.9 μM which acts specifically on the pacemaker activity of the sinoatrial node, is a pure heart rate lowering agent.
03656:F10	3656	F10	Selleck-10mM	Selleck Chemicals	S2792	Torcetrapib	10 mM	100	1014000	1027600	1020800	-0.33	-0.24	-0.285	Metabolism: Torcetrapib is a CETP inhibitor with IC50 of 37 nM, elevates HDL-C and reduces nonHDL-C in plasma. Phase 3.	cholesteryl ester transfer protein inhibitor
03672:I06	3672	I06	LINCS4	na	na	NVP-BGT226; HMSL10349-106	2 mM	100	1787600	1862000	1824800	-0.31	-0.26	-0.285	Inhibits: MTOR; ; Clin Cancer Res. 2011 Nov 15;17(22):7116-26.
03720:B11	3720	B11	ICCB-L MoA	Cayman Chemical	15016	PF-04418948	278 uM	100	860800	737600	799200	-0.07	-0.5	-0.285		prostaglandin inhibitor
03723:J13	3723	J13	ICCB-L MoA	Cayman Chemical	15403	CAY10683	278 uM	100	760800	588400	674600	0.2	-0.77	-0.285
03724:O06	3724	O06	ICCB-L MoA	Target Molecule	T0389	Dabigatran etexilate	1.67 mM	100	679600	654800	667200	-0.13	-0.44	-0.285		thrombin inhibitor	neurology/psychiatry|hematology	stroke|systemic embolism|pulmonary embolism (PE)|deep vein thrombosis (DVT)
03725:H18	3725	H18	ICCB-L MoA	Vitas M Labs	STL304557	STL304557	80 uM	100	704800	683600	694200	-0.39	-0.18	-0.285
03726:B10	3726	B10	ICCB-L MoA	Medchem Express	HY-50671	Zosuquidar (trihydrochloride)	80 uM	100	637200	486800	562000	0.1	-0.67	-0.285		P glycoprotein inhibitor
03732:K10	3732	K10	ICCB-L MoA	Maybridge	CD07967	(2-Chloro-6-fluorophenyl)methyl N-[3-(2,6-dichlorophenyl)-5-methyl-1,2-oxazol-4-yl]carbamate	2 mM	100	589600	536000	562800	-0.17	-0.4	-0.285
03733:B12	3733	B12	ICCB-L MoA	MedChem Express	HY-15947	GDC-0994; GDC-0994; RG-7842	80 uM	100	536400	534400	535400	-0.29	-0.28	-0.285		ERK1 and ERK2 phosphorylation inhibitor
03733:G04	3733	G04	ICCB-L MoA	MedChem Express	HY-108497	L-803087	2 mM	100	577200	501200	539200	-0.02	-0.55	-0.285
03733:I16	3733	I16	ICCB-L MoA	MedChem Express	HY-17497A	["Acebutolol (hydrochloride)", "Acetanol", "Acebutolol HCl", "Ava-acebutolol", "D02338", "Acebutolol", "Rhotral 200", "3"-acetyl-4"-(2-hydroxy-3-(isopropylamino)propoxy)butyranilide", "Monitan 100", "Sectral", "Acebutolol - 400 - Tab 400mg", "Prent", "Acebutolol.HCL", "Nu-acebutolol - Tab 200mg", "Apo-acebutolol", "5"-butyramido-2"-(2-hydroxy-3-isopropylaminopropoxy)acetophenone", "Acetobutolol", "Rhotral 400"]	2 mM	100	552800	521200	537000	-0.18	-0.39	-0.285		adrenergic receptor antagonist	cardiology	hypertension|ventricular arrhythmias
03884:K17	3884	K17	Selleck Neuro-10mM	Selleck Chemicals	S1455	Cilomilast, SB-207499	10 mM	100	776000	855200	815600	-0.43	-0.14	-0.285	Target: PDE; Information: Cilomilast is a potent PDE4 inhibitor with IC50 of about 110 nM, has anti-inflammatory activity and low central nervous system activity. Phase 3.; Pathway: Metabolism
03885:D16	3885	D16	Selleck Neuro-10mM	Selleck Chemicals	S4667	Lidocaine hydrochloride, Lidocaine HCL, Lidothesin, Lignocaine hydrochloride, Xyloneural	10 mM	100	843600	773200	808400	-0.2	-0.37	-0.285	Target: EGFR; Information: Lidocaine hydrochloride is a local anesthetic and cardiac depressant used as an antiarrhythmia agent.; Pathway: Angiogenesis	histamine receptor agonist	neurology/psychiatry|dermatology|hematology	itching|eczema|hemorrhage
03885:H18	3885	H18	Selleck Neuro-10mM	Selleck Chemicals	S4707	Oleic Acid, Oleate, 9-Octadecenoic Acid, Elaidoic acid	10 mM	100	807200	809200	808200	-0.38	-0.19	-0.285	Target: Others; Information: Oleic acid is a fatty acid that occurs naturally in various animal and vegetable fats and oils. It is used commercially in the preparation of oleates and lotions, and as a pharmaceutical solvent.; Pathway: Others	immunostimulant	gastroenterology	esophageal varices
03885:I14	3885	I14	Selleck Neuro-10mM	Selleck Chemicals	S3959	(+)-Borneol	10 mM	100	805200	811200	808200	-0.39	-0.18	-0.285	Target: Others; Information: (+)-Borneol is one of enantiomers of borneol which is a valuable medical material, senior aromatic spice, and chemical material and has been used in food and also folk medicine.; Pathway: Others
03885:O22	3885	O22	Selleck Neuro-10mM	Selleck Chemicals	S4078	Mefenamic Acid, CI 473，CN-35355	10 mM	100	845200	772400	808800	-0.19	-0.38	-0.285	Target: COX; Information: Mefenamic Acid is a competitive inhibitor of COX-1 and COX-2.; Pathway: Neuronal Signaling	cyclooxygenase inhibitor	endocrinology	primary dysmenorrhea (PD)
03886:C13	3886	C13	Selleck Neuro-10mM	Selleck Chemicals	S5088	Labetalone hydrochloride, Benzoic amide	10 mM	100	787600	781600	784600	-0.28	-0.29	-0.285	Target: Adrenergic Receptor; Information: Labetalone hydrochloride is hydrochloride form of labetalone, a blocker of both alpha- and beta-adrenergic receptors that is used as an antihypertensive.; Pathway: Neuronal Signaling
03930:D22	3930	D22	Panacea CML	Selleck Chemicals	S8407	PF-06273340	80 uM	100	2004400	2026400	2015400	-0.31	-0.26	-0.285	Pharmacology: Trk receptor	tyrosine kinase receptor inhibitor
03930:L18	3930	L18	Panacea CML	Selleck Chemicals	S1329	Etomidate	80 uM	100	2043200	1982400	2012800	-0.2	-0.37	-0.285	Pharmacology: GABA Receptor	GABA receptor modulator	neurology/psychiatry	general anaesthetic
01920:E07	1920	E07	NINDS2	NINDS	1500127	Anthralin	10 mM	100	663200	604800	634000	-0.22	-0.36	-0.29	antipsoriatic; synthetic	DNA synthesis inhibitor	dermatology	psoriasis
01921:E16	1921	E16	NINDS2	NINDS	1500704	N-acetylproline	10 mM	100	579200	630800	605000	-0.41	-0.17	-0.29	antirheumatic; synthetic
01923:G07	1923	G07	NINDS2	NINDS	300038	Juglone	10 mM	100	570000	621600	595800	-0.29	-0.29	-0.29	antineoplastic, antifungal; leaves and nuts of Juglans spp., Carya spp and Pterocarya spp.
03229:K14	3229	K14	EMD1	EMD Biosciences	444937	MEK Inhibitor I	3.33 mM	33	680800	720400	700600	-0.35	-0.23	-0.29	IC50= 12 nM for MEK1, IC50 >1 mM for MKK3 and MKK41; 1Wityak, J., et al. 2004. Bioorg. Med. Chem. Lett. 14, 1483.
03654:B20	3654	B20	Selleck-10mM	Selleck Chemicals	S1519	CCT129202	10 mM	100	1284400	841200	1062800	0.14	-0.72	-0.29	Cell Cycle: CCT129202 is an ATP-competitive pan-Aurora inhibitor for Aurora A, Aurora B and Aurora C with IC50 of 0.042 μM, 0.198 μM and 0.227 μM, respectively. It is less potent to FGFR3, GSK3β, PDGFRβ, etc.	Aurora kinase inhibitor
03656:I04	3656	I04	Selleck-10mM	Selleck Chemicals	S2473	Hexestrol	10 mM	100	1009200	1033600	1021400	-0.35	-0.23	-0.29	Endocrinology & Hormones: Hexestrol binds to ERα and ERβ with EC50 of 0.07 nM and 0.175 nM, respectively.	synthetic estrogen	endocrinology	hypoestrogenism
03722:F07	3722	F07	ICCB-L MoA	Tocris	1071	Pirenzepine dihydrochloride; Kawaipin; pirenzepina; Pirenzpine; Gastrozepin; Stomazepin; Gastsion; Pirenzepine; Gaszepin; PIR-335; Lizepine; PIRENZEPINE HYDROCHLORIDE; Gastrozepin Tab 50mg; Garendopine; Kiccalzin; Gaspin; Folinzepin; Pirenzepin; Ranclic; Tabe; Ulopine; Pirenzepinum; C07508; Pilenzel; Pirenzepine HCl; Pin; Pirenzepine dihydrochloride; Pirenzepina; pirenzepinum; Ulcosan; Karoderin; Pirodeine; Pirenzepine HCl Hydrate; Pirenzepine hydrochloride; Maghen; Pizepine; ACI-91; Leblon; pirenzepine hydrochloride; PIRENZEPINE; Regastric; Muszepin; pirenzepine; Gasteril; Anquwei; Lonzepin; Pirepine; PIRENZEPINE DIHYDROCHLORIDE; pircfar; 11-((4-Methyl-1-piperazinyl)acetyl)-5,11-dihydro-6H-pyrido(2,3-b)(1,4)benzodiazepin-6-one	278 uM	100	696400	728800	712600	-0.62	0.04	-0.29		acetylcholine receptor antagonist	gastroenterology	peptic ulcer disease (PUD)
03724:J05	3724	J05	ICCB-L MoA	Target Molecule	T1943	mL347	278 uM	100	622800	709600	666200	-0.5	-0.08	-0.29		ALK tyrosine kinase receptor inhibitor
03727:C16	3727	C16	ICCB-L MoA	Medchem Express	HY-15722	SB-222200	2 mM	100	497200	618400	557800	-0.57	-0.01	-0.29		tachykinin antagonist
03727:M10	3727	M10	ICCB-L MoA	Medchem Express	HY-13820	GSK2656157	2 mM	100	632400	501600	567000	0.04	-0.62	-0.29		PERK inhibitor
03728:A18	3728	A18	ICCB-L MoA	Medchem Express	HY-11006	KU-57788	2 mM	100	619600	552000	585800	-0.37	-0.21	-0.29		DNA dependent protein kinase inhibitor
03732:C12	3732	C12	ICCB-L MoA	Aurum Pharmatech, Inc	LT43110	6-Formylpterin; 6-FP; 6-formylpterin	2 mM	100	596800	526800	561800	-0.11	-0.47	-0.29
03733:L07	3733	L07	ICCB-L MoA	MedChem Express	HY-10087	Navitoclax; ABT-263; NAVITOCLAX; Navitoclaxum; NAVITOCLAX DIHYDROCHLORIDE; Navitoclax; Navitoclax Dihydrochloride; RG-7433; Navitoclax dihydrochloride	400 uM	100	494400	568000	531200	-0.58	0	-0.29		BCL inhibitor
03735:B12	3735	B12	ICCB-L MoA	AbovChem	HY-14247	Fadrozole HCl	80 uM	100	619200	609200	614200	-0.41	-0.17	-0.29
03885:G06	3885	G06	Selleck Neuro-10mM	Selleck Chemicals	S3809	Imperatorin, Ammidin, Marmelosin, Pentosalen, 8-Isoamylenoxypsoralen, 8-Isopentenyloxypsoralene	10 mM	100	883200	732800	808000	0	-0.58	-0.29	Target: Calcium Channel; Information: Imperatorin, a naturally occurring psoralen-type furanocoumarin, is a potent myorelaxant agent and acts as a calcium antagonist on vascular smooth muscle.; Pathway: Transmembrane Transporters
03885:J17	3885	J17	Selleck Neuro-10mM	Selleck Chemicals	S4280	Meclofenoxate (Centrophenoxine) HCl	10 mM	100	758800	857200	808000	-0.62	0.04	-0.29	Target: Transferase; Information: Meclofenoxate (Centrophenoxine) HCl is an anti-aging drug used to treat the symptoms of senile dementia and Alzheimer's disease, and also inhibits the activity of cholinephosphotransferase.; Pathway: Metabolism	nootropic agent	neurology/psychiatry	senile dementia|Alzheimer's disease
03887:C03	3887	C03	Selleck Neuro-10mM	Selleck Chemicals	S9401	["3,6"-Disinapoyl sucrose"]	10 mM	100	770800	693200	732000	-0.11	-0.47	-0.29	Target: Bcl-2; Information: 3,6'-Disinapoyl sucrose shows the neuroprotective effect and antidepressive activity in rats.; Pathway: Cancer
03965:O12	3965	O12	LSP OKL	Cayman Chemical	11155	PFI-1; HMSL10327	1 mM	100	1138000	1164400	1151200	-0.36	-0.22	-0.29		bromodomain inhibitor
01921:E09	1921	E09	NINDS2	NINDS	1500573	Thioguanine	10 mM	100	563200	647600	605400	-0.53	-0.05	-0.29	antineoplastic, purine antimetabolite; synthetic	purine antagonist	hematologic malignancy	acute myeloid leukemia (AML)
01921:K17	1921	K17	NINDS2	NINDS	1500621	Aminophenazone	10 mM	100	591200	617200	604200	-0.32	-0.26	-0.29	antipyretic, analgesic; synthetic	cyclooxygenase inhibitor
01922:F05	1922	F05	NINDS2	NINDS	1504171	Venlafaxine	10 mM	100	611600	592000	601800	-0.27	-0.31	-0.29	antidepressant; synthetic	adrenergic inhibitor|norepinephrine reuptake inhibitor|serotonin???????únorepinephrine reuptake inhibitor (SNRI)	neurology/psychiatry	depression|generalized anxiety disorder (GAD)|panic disorders|social anxiety disorder
01922:G06	1922	G06	NINDS2	NINDS	1503628	Pronetalol hydrochloride	10 mM	100	608000	596800	602400	-0.3	-0.28	-0.29	beta adrenergic agonist, antiarrhythmic; synthetic
02089:H20	2089	H20	Biomol4	BIOMOL	DL-289	Rofecoxib	6.4 mM	100	855600	925600	890600	-0.39	-0.19	-0.29		cyclooxygenase inhibitor
03229:D21	3229	D21	EMD1	EMD Biosciences	238900	4-Cyano-3-methylisoquinoline	3.33 mM	33	729600	672000	700800	-0.07	-0.51	-0.29	IC50 = 30 nM for protein kinase A.
03652:H22	3652	H22	Selleck-10mM	Selleck Chemicals	S7083	LDK378	10 mM	100	1186000	1212400	1199200	-0.3	-0.28	-0.29	Protein Tyrosine Kinase: LDK378 is potent inhibitor against ALK with IC50 of 0.2 nM, shows 40- and 35-fold selectivity against IGF-1R and InsR, respectively. Phase 2.	ALK tyrosine kinase receptor inhibitor	oncology	non-small cell lung cancer (NSCLC)
03654:J16	3654	J16	Selleck-10mM	Selleck Chemicals	S1494	LY2228820	10 mM	100	846000	1262400	1054200	-0.77	0.19	-0.29	MAPK: LY2228820 is a novel and potent inhibitor of p38 MAPK with IC50 of 7 nM, does not alter p38 MAPK activation. Phase 1/2.	p38 MAPK inhibitor
03654:M17	3654	M17	Selleck-10mM	Selleck Chemicals	S1088	NVP-ADW742	10 mM	100	1197600	924800	1061200	-0.04	-0.54	-0.29	Protein Tyrosine Kinase: NVP-ADW742 is an IGF-1R inhibitor with IC50 of 0.17 μM, >16-fold more potent against IGF-1R than InsR; little activity to HER2, PDGFR, VEGFR-2, Bcr-Abl and c-Kit.	insulin growth factor receptor inhibitor
03655:I14	3655	I14	Selleck-10mM	Selleck Chemicals	S1825	Erdosteine	10 mM	100	1281200	938800	1110000	0.18	-0.76	-0.29	Erdosteine is a mucolytic which is used in treatment of excessive viscous mucus.	mucolytic agent	pulmonary|infectious disease	bronchitis|cough suppressant|chronic obstructive pulmonary disease (COPD)|respiratory tract infections
03656:J10	3656	J10	Selleck-10mM	Selleck Chemicals	S2795	VU 0357121	10 mM	100	1101600	933600	1017600	-0.12	-0.46	-0.29	Neuronal Signaling: VU0357121 is a novel positive allosteric modulator (PAM) of mGlu5 with EC50 of 33 nM, is inactive or very weakly antagonizing at other mGlu receptor subtypes.	glutamate receptor positive allosteric modulator
03673:F11	3673	F11	LINCS4	MedChem Express	HY-15947	GDC-0994; HMSL10375-101	400 uM	100	1809600	1722800	1766200	-0.26	-0.32	-0.29		ERK1 and ERK2 phosphorylation inhibitor
03720:F13	3720	F13	ICCB-L MoA	Cayman Chemical	16480	Blonanserin	278 uM	100	765600	829600	797600	-0.55	-0.03	-0.29		dopamine receptor antagonist|serotonin receptor antagonist	neurology/psychiatry	schizophrenia
03720:F20	3720	F20	ICCB-L MoA	Cayman Chemical	10007713	HMB-Val-Ser-Leu-VE	46 uM	100	839200	757200	798200	-0.18	-0.4	-0.29
03722:C16	3722	C16	ICCB-L MoA	Tocris	2484	(&plusmn; )-AC 7954 hydrochloride; (+)-AC-7954	1.67 mM	100	913200	543200	728200	0.46	-1.04	-0.29		urotensin receptor agonist
03722:M16	3722	M16	ICCB-L MoA	Tocris	2625	Zonisamide; E-2090; Zonegran; Zonisamide; Excegran; Aleviatin sodium; 3-(Sulfamoylmethyl)-1,2-benzisoxazole; Tremode; AD-810; 1,2-Benzisoxazole-3-methanesulfonamide; CI-912; zonisamide; Zonisamida; Excegram; Zonisamidum; AD-810N; Exceglan; Direct Rx; Trerief; ZONISAMIDE; Benzo[D]isoxazol-3-yl-methanesulfonamide; C07504; D00538	1.67 mM	100	868000	581600	724800	0.23	-0.81	-0.29		sodium channel blocker|T-type calcium channel blocker	neurology/psychiatry	seizures|epilepsy
03723:D19	3723	D19	ICCB-L MoA	Medchem Express	HY-18072	GSK2606414	278 uM	100	672000	684800	678400	-0.34	-0.24	-0.29		protein kinase inhibitor
03725:I09	3725	I09	ICCB-L MoA	Enamine Screening Compounds	Z26397758	Z26397758	10 mM	100	712800	674400	693600	-0.34	-0.24	-0.29
03727:K15	3727	K15	ICCB-L MoA	Medchem Express	HY-15224	PCI-34051	10 mM	100	563600	560400	562000	-0.27	-0.31	-0.29		HDAC inhibitor
03730:H20	3730	H20	ICCB-L MoA	Medchem Express	HY-10110	IC-87114	80 uM	100	503600	610800	557200	-0.66	0.08	-0.29
03731:N19	3731	N19	ICCB-L MoA	Cayman Chemical	10008657	CAY10502	400 uM	100	531200	590800	561000	-0.64	0.06	-0.29
03732:K18	3732	K18	ICCB-L MoA	MedChem Express	HY-15442	Biphenylindanone A; Biphenyl-indanone A; Biphenylindanone A; BINA; BINA-K	2 mM	100	562000	563600	562800	-0.39	-0.19	-0.29
03734:L12	3734	L12	ICCB-L MoA	Vitas M Labs	STL169336	2-(4-Bromophenyl)benzothiazole	80 uM	100	555200	540400	547800	-0.03	-0.55	-0.29
03885:L15	3885	L15	Selleck Neuro-10mM	Selleck Chemicals	S4265	Nicaraven	10 mM	100	828800	786800	807800	-0.27	-0.31	-0.29	Target: Others; Information: Nicaraven is a hydroxyl radical scavenger with antivasospastic and neuroprotective effects.; Pathway: Others	free radical scavenger
03930:D04	3930	D04	Panacea CML	Selleck Chemicals	S1334	Flupirtine maleate	80 uM	100	1998800	2024400	2011600	-0.32	-0.26	-0.29	Pharmacology: Kv activator, βAR	glutamate receptor antagonist	neurology/psychiatry	pain relief
03930:K03	3930	K03	Panacea CML	Selleck Chemicals	S1903	Diclofenac Sodium	10 mM	100	2015600	2011600	2013600	-0.28	-0.3	-0.29	Pharmacology: Kv blocker	cyclooxygenase inhibitor	rheumatology|neurology/psychiatry	rheumatoid arthritis|osteoarthritis|migraine headache
01921:C19	1921	C19	NINDS2	NINDS	1500566	Tetracycline hydrochloride	10 mM	100	621600	584800	603200	-0.09	-0.5	-0.295	antibacterial, antiamebic, antirickettsial; Streptomyces spp
03651:G04	3651	G04	Selleck-10mM	Selleck Chemicals	S1897	Potassium Iodide	10 mM	100	1059200	1306400	1182800	-0.62	0.03	-0.295	Potassium iodide is used to treat overactive thyroid and to protect the thyroid gland from the effects of radiation from inhaled or swallowed radioactive iodine.
03652:E19	3652	E19	Selleck-10mM	Selleck Chemicals	S4025	Homatropine Bromide	10 mM	100	1080800	1313600	1197200	-0.59	0	-0.295	Neuronal Signaling: Homatropine Bromide is muscarinic AChR antagonist, inhibits endothelial and smooth muscle muscarinic receptors of WKY-E and SHR-E with IC50 of 162.5 nM and 170.3 nM, respectively.	acetylcholine receptor antagonist	ophthalmology	uveal tract inflammation|pupil dilation
03654:G05	3654	G05	Selleck-10mM	Selleck Chemicals	S1017	Cediranib (AZD2171)	10 mM	100	811200	1295600	1053400	-0.85	0.26	-0.295	Protein Tyrosine Kinase: Cediranib (AZD2171) is a highly potent VEGFR(KDR) inhibitor with IC50 of <1 nM, also inhibits Flt1/4 with IC50 of 5 nM/≤3 nM, similar activity against c-Kit and PDGFRβ, 36-, 110-fold and >1000-fold selective more for VEGFR than PDGFR-α, CSF-1R and Flt3, Phase 2/3.	KIT inhibitor|VEGFR inhibitor
03720:H22	3720	H22	ICCB-L MoA	Axon Medchem	2097	CGP77675	46 uM	100	906800	688800	797800	0.16	-0.75	-0.295		sphingosine kinase inhibitor
03722:G11	3722	G11	ICCB-L MoA	Tocris	2161	NSC 23766; NSC-23766	10 mM	100	632800	780400	706600	-0.94	0.35	-0.295		Ras GTPase inhibitor
03722:N07	3722	N07	ICCB-L MoA	Tocris	1129	BRL 54443; BRL-54443	278 uM	100	720800	705200	713000	-0.5	-0.09	-0.295		serotonin receptor agonist
03724:A11	3724	A11	ICCB-L MoA	Combi-Blocks	QC-0834	Zebularine	10 mM	100	594800	738000	666400	-0.69	0.1	-0.295		DNA methyltransferase inhibitor
03725:N16	3725	N16	ICCB-L MoA	Enamine Screening Compounds	Z166688522	Z166688522	80 uM	100	654400	730000	692200	-0.7	0.11	-0.295
03729:D06	3729	D06	ICCB-L MoA	Medchem Express	HY-11103	Sitaxsentan (sodium)	80 uM	100	636400	528000	582200	0.03	-0.62	-0.295		endothelin receptor antagonist
03729:M09	3729	M09	ICCB-L MoA	Medchem Express	HY-106441A	Rislenemdaz	10 mM	100	624000	540000	582000	-0.08	-0.51	-0.295		ionotropic glutamate receptor antagonist
03730:F19	3730	F19	ICCB-L MoA	Medchem Express	HY-13955	Telmisartan	400 uM	100	511200	601600	556400	-0.6	0.01	-0.295		angiotensin receptor antagonist	cardiology	hypertension
03730:I17	3730	I17	ICCB-L MoA	Medchem Express	HY-17372	Rofecoxib	10 mM	100	497600	614000	555800	-0.7	0.11	-0.295		cyclooxygenase inhibitor
03730:L12	3730	L12	ICCB-L MoA	Medchem Express	HY-51424	PLX-4720	80 uM	100	582000	534800	558400	-0.08	-0.51	-0.295		RAF inhibitor
03731:H20	3731	H20	ICCB-L MoA	Cayman Chemical	24098	Ganirelix di acetate	80 uM	100	561600	560800	561200	-0.41	-0.18	-0.295
03735:F12	3735	F12	ICCB-L MoA	Apexbio Technology LLC	B5462	Rotenone	80 uM	100	692000	546800	619400	0.25	-0.84	-0.295
03735:G08	3735	G08	ICCB-L MoA	MedChem Express	HY-U00443	SB 258719; SB-258719	2 mM	100	647600	584400	616000	-0.15	-0.44	-0.295
03886:D17	3886	D17	Selleck Neuro-10mM	Selleck Chemicals	S7585	SB-334867	10 mM	100	732800	827200	780000	-0.51	-0.08	-0.295	Target: OX Receptor; Information: SB-334867 is a selective orexin-1 (OX1) receptor antagonist.; Pathway: GPCR & G Protein	orexin receptor antagonist
03930:J03	3930	J03	Panacea CML	Selleck Chemicals	S1256	Rufinamide	400 uM	100	2076000	1939200	2007600	-0.11	-0.48	-0.295	Pharmacology: Nav blocker	voltage-gated sodium channel blocker	neurology/psychiatry	seizures
02089:H18	2089	H18	Biomol4	BIOMOL	DL-288	Rivastigmine	8 mM	100	881200	899600	890400	-0.31	-0.28	-0.295		acetylcholinesterase inhibitor	neurology/psychiatry	Alzheimer's disease|Parkinson's Disease|senile dementia
03229:I13	3229	I13	EMD1	EMD Biosciences	521234	PDGF RTK Inhibitor	3.33 mM	33	685200	714800	700000	-0.33	-0.26	-0.295	A potent and reversible inhibitor of PDGFR (IC50 = 4 and 7.6 nM in ligand-induced cellular PDGFR phosphorylation and in in vitro kinase activity, respectively).; Furuta, T., et al. 2006. J. Med. Chem. 49, 2186.
03656:C16	3656	C16	Selleck-10mM	Selleck Chemicals	S2549	Trospium chloride	10 mM	100	1121200	908800	1015000	-0.07	-0.52	-0.295	Neuronal Signaling: Trospium chloride (Sanctura) is a competitive muscarinic cholinergic receptor antagonist.	acetylcholine receptor antagonist	urology	urinary incontinence|urinary frequency
03674:C21	3674	C21	LINCS4	MedChem Express	HY-10127	Barasertib; AZD1152; HMSL10426-101	10 mM	100	1676000	1864400	1770200	-0.55	-0.04	-0.295	Inhibits: Aurora B	Aurora kinase inhibitor
03723:B09	3723	B09	ICCB-L MoA	Tocris	4349	Olanzapine; Dom-olanzapine ODT; Zyprexa 15mg; Lanzapin; Zyprexa; LY-170053; Ran-olanzapine Ir; Zyprexa -7.5mg; Deprex; Lapozan; Olanzapine-odt; Zyprexa Velotab; Zyprexa - 10mg; Ipg-olanzapine ODT; Olanzapine and Fluoxetine; Act Olanzapine ODT; Apisco; Sandoz Olanzapine ODT; Act Olanzapine; Egolanza; Mar-olanzapine ODT; Teva-olanzapine; Van-olanzapine; CO Olanzapine; Jolyon-MD; Zyprexa Zydis; Ran-olanzapine ODT; Apo-olanzapine ODT; Nu-olanzapine; Caprilon; Olanzapine; Ipg-olanzapine; Olansek; 2-methyl-4-(4-methyl-1-piperazinyl)-10H-thieno[2,3-b][1,5]benzodiazepine; Jamp Olanzapine Fc; C07322; Olanzapinum; Accel-olanzapine; Ran-olanzapine; Abbott-olanzapine ODT; Elynza; PMS-olanzapine; Mar-olanzapine; OLANZAPINE; Zyprexa Intramuscular; Sandoz Olanzapine; PMS-olanzapine ODT; Mylan-olanzapine; Riva-olanzapine; Lanzac; Olanzapine for Injection; Dominazol; Frenial; Dom-olanzapine; Mylan-olanzapine ODT; Apo-olanzapine; Teva-olanzapine OD; Olanzapine ODF; PHL-olanzapine; Jamp Olanzapine ODT; Olanzapine ODT; Midax; Kozylex; Van-olanzapine ODT; Zyprexa 20mg; ALKS-7921; Olanzapine benzoate; Riva-olanzapine ODT; Lapenza; Lazapix; Zyprexa -2.5mg; D00454; PHL-olanzapine ODT; Dopin; Apsico; Mint-olanzapine ODT; Torrent-olanzapine ODT; Arkolamyl; Olanzapine tautomer; Amulsin; Olanzapin; Olanzapina; Zyprexa - 5mg; Aedon; Mint-olanzapine; olanzapine; Zalasta; Lanopin; Ava-olanzapine; Lanzep; Symbyax	278 uM	100	671200	682800	677000	-0.34	-0.25	-0.295		dopamine receptor antagonist|serotonin receptor antagonist	neurology/psychiatry	schizophrenia|bipolar disorder
03724:I17	3724	I17	ICCB-L MoA	Advanced ChemBlocks - In Stock	I-9209		10 mM	100	694000	637600	665800	-0.04	-0.55	-0.295		ALK tyrosine kinase receptor inhibitor	oncology	non-small cell lung cancer (NSCLC)
03884:F18	3884	F18	Selleck Neuro-10mM	Selleck Chemicals	S2813	Ciproxifan Maleate, FUB 359	10 mM	100	800800	825600	813200	-0.32	-0.27	-0.295	Target: Histamine Receptor; Information: Ciproxifan is a highly potent and selective histamin H3-receptor antagonist with IC50 of 9.2 nM, with low apparent affinity at other receptor subtypes.; Pathway: Neuronal Signaling	histamine receptor antagonist
03885:E06	3885	E06	Selleck Neuro-10mM	Selleck Chemicals	S3802	Trigonelline Hydrochloride, Nicotinic acid N-methylbetaine Hydrochloride, Coffearine Hydrochloride, Coffearine Hydrochloride, Gynesine Hydrochloride	10 mM	100	801600	810400	806000	-0.4	-0.19	-0.295	Target: Others; Information: Trigonelline, a major alkaloid component of fenugreek, has hypoglycemic, hypolipidemic, neuroprotective, antimigraine, sedative, memory-improving, antibacterial, antiviral, and anti-tumor activities, and also has been shown to reduce diabetic auditory neuropathy and platelet aggregation.; Pathway: Others
03886:G22	3886	G22	Selleck Neuro-10mM	Selleck Chemicals	S5749	Chlorpromazine	10 mM	100	727200	831200	779200	-0.53	-0.06	-0.295	Target: Others; Information: Chlorpromazine is a low-potency typical antipsychotic agent that is used to treat psychotic disorders such as schizophrenia.; Pathway: Others	dopamine receptor antagonist	neurology/psychiatry|gastroenterology|hematology|infectious disease	schizophrenia|nausea|vomiting|acute intermittent porphyria (AIP)|tetanus
01920:D07	1920	D07	NINDS2	NINDS	1500328	Hexachlorophene	10 mM	100	653600	611200	632400	-0.29	-0.31	-0.3	antiinfective (topical); synthetic	potassium channel activator	infectious disease	gram-positive bacterial infections
01920:L09	1920	L09	NINDS2	NINDS	1500390	Metaproterenol	10 mM	100	682400	584000	633200	-0.08	-0.52	-0.3	bronchodilator; synthetic	adrenergic receptor agonist	pulmonary	bronchospasm|asthma|bronchitis|emphysema
01922:I18	1922	I18	NINDS2	NINDS	1503325	Thiodiglycol	10 mM	100	557200	645600	601400	-0.64	0.04	-0.3	antineoplastic, alkylating agent; synthetic
02089:G15	2089	G15	Biomol4	BIOMOL	AC-154	Rilmenidine hemifumarate	11.1 mM	100	834800	939200	887000	-0.45	-0.15	-0.3		adrenergic receptor agonist|imidazoline receptor agonist	cardiology	hypertension
02089:H16	2089	H16	Biomol4	BIOMOL	DL-287	Pranlukast	4.2 mM	100	862400	914800	888600	-0.37	-0.23	-0.3		leukotriene receptor antagonist	pulmonary	bronchospasm|asthma
02089:I11	2089	I11	Biomol4	BIOMOL	AC-172	Timolol maleate (s)	6.3 mM	100	839600	935600	887600	-0.44	-0.16	-0.3		adrenergic receptor antagonist	ophthalmology	ocular hypertension|glaucoma
02089:O09	2089	O09	Biomol4	BIOMOL	DL-556	Zoledronic acid	7.4 mM	100	921200	853200	887200	-0.18	-0.42	-0.3		bone resorption inhibitor	endocrinology	Paget's disease
02090:C22	2090	C22	Biomol4	BIOMOL	DL-380	Doxifluridine	8.1 mM	100	733600	844000	788800	-0.57	-0.03	-0.3		thymidylate synthase inhibitor	oncology	colorectal cancer
03651:N20	3651	N20	Selleck-10mM	Selleck Chemicals	S3079	Atovaquone	10 mM	100	1277600	1070400	1174000	-0.03	-0.57	-0.3	Atovaquone is a medication used to treat or prevent for pneumocystis pneumonia, toxoplasmosis, malaria, and babesia.	mitochondrial electron transport inhibitor	infectious disease	pneumonia
03654:M09	3654	M09	Selleck-10mM	Selleck Chemicals	S1042	Sunitinib Malate	10 mM	100	914400	1190800	1052600	-0.63	0.03	-0.3	Protein Tyrosine Kinase: Sunitinib Malate is a multi-targeted RTK inhibitor targeting VEGFR2 (Flk-1) and PDGFRβ with IC50 of 80 nM and 2 nM, and also inhibits c-Kit.	FLT3 inhibitor|KIT inhibitor|PDGFR tyrosine kinase receptor inhibitor|RET tyrosine kinase inhibitor|VEGFR inhibitor	oncology	gastrointestinal stromal tumors (GIST)|renal cell carcinoma (RCC)|neuroendocrine tumors of pancreatic origin (PNET)
03655:N12	3655	N12	Selleck-10mM	Selleck Chemicals	S2226	CAL-101 (Idelalisib, GS-1101)	10 mM	100	1124800	1087200	1106000	-0.22	-0.38	-0.3	PI3K/Akt/mTOR: CAL-101 (Idelalisib, GS-1101) is a selective p110δ inhibitor with IC50 of 2.5 nM; shown to have 40- to 300-fold greater selectivity for p110δ thanp110α/β/γ, and 400- to 4000-fold more selectivity to p110δ than C2β, hVPS34, DNA-PK and mTOR. Phase 3.	PI3K inhibitor	hematologic malignancy	chronic lymphocytic leukemia (CLL)
03656:I18	3656	I18	Selleck-10mM	Selleck Chemicals	S2567	Medroxyprogesterone acetate	10 mM	100	953200	1081600	1017400	-0.48	-0.12	-0.3	Endocrinology & Hormones: Medroxyprogesterone acetate is a progestin, a synthetic variant of the human hormone progesterone and a potent progesterone receptor agonist.
03672:C19	3672	C19	LINCS4	Haoyuan chemexpress	HY-13026	CAL-101; HMSL10204-101	10 mM	100	1788000	1845600	1816800	-0.31	-0.29	-0.3	Inhibits: PK3CD; 9 nM; J Med Chem. 2012 Oct 25;55(20):8559-81.	PI3K inhibitor	hematologic malignancy	chronic lymphocytic leukemia (CLL)
03721:M15	3721	M15	ICCB-L MoA	Advanced ChemBlocks	R16061	Tasimelteon	10 mM	100	725600	651600	688600	-0.03	-0.57	-0.3		melatonin receptor agonist	neurology/psychiatry	Non-24-Hour Sleep-Wake Disorder
03722:C13	3722	C13	ICCB-L MoA	Tocris	2313	QX 314 chloride; QX-314	10 mM	100	739600	688800	714200	-0.41	-0.19	-0.3		sodium channel blocker
03722:D09	3722	D09	ICCB-L MoA	Tocris	1376	SB 218795	278 uM	100	844400	598000	721200	0.12	-0.72	-0.3		tachykinin antagonist
03723:H11	3723	H11	ICCB-L MoA	Oxchem	AX8288312	3-((4-(Trifluoromethyl)phenyl)amino)benzoic acid	278 uM	100	622800	734800	678800	-0.63	0.03	-0.3
03724:D13	3724	D13	ICCB-L MoA	AbovChem	HY-N0127	Yohimbine	278 uM	100	622000	708400	665200	-0.51	-0.09	-0.3		adrenergic receptor antagonist	cardiology	cardiac arrythmia|bradycardia
03724:N15	3724	N15	ICCB-L MoA	Cayman Chemical	16128	Levosimendan	278 uM	100	720400	607600	664000	0.14	-0.74	-0.3		calcium sensitizer	cardiology	congestive heart failure
03725:J09	3725	J09	ICCB-L MoA	Enamine Screening Compounds	Z26397758	Z26397758	400 uM	100	654000	728000	691000	-0.7	0.1	-0.3
03726:I19	3726	I19	ICCB-L MoA	Medchem Express	HY-P0195	Bombesin	10 mM	100	551200	578400	564800	-0.5	-0.1	-0.3
03728:B18	3728	B18	ICCB-L MoA	Medchem Express	HY-11006	KU-57788	80 uM	100	650000	528800	589400	-0.19	-0.41	-0.3		DNA dependent protein kinase inhibitor
03729:L11	3729	L11	ICCB-L MoA	Medchem Express	HY-107368	Sulcotrione	400 uM	100	637200	526400	581800	0.03	-0.63	-0.3
03731:F22	3731	F22	ICCB-L MoA	Astatech Inc	77059	RET INHIBITOR; MFCD18206816	80 uM	100	591200	530400	560800	-0.19	-0.41	-0.3
03731:H12	3731	H12	ICCB-L MoA	MedChem Express	HY-100556	Tie2 kinase inhibitor 1	80 uM	100	557600	562400	560000	-0.44	-0.16	-0.3
03731:O19	3731	O19	ICCB-L MoA	Cayman Chemical	20446	4a Phorbol 1213-didecanoate	10 mM	100	591200	530000	560600	-0.19	-0.41	-0.3
03733:I12	3733	I12	ICCB-L MoA	MedChem Express	HY-13421	SR1001; SR-1001	2 mM	100	516800	548000	532400	-0.43	-0.17	-0.3
03733:J22	3733	J22	ICCB-L MoA	AbovChem	HY-B0233	Isradipine	80 uM	100	494800	566400	530600	-0.58	-0.02	-0.3		calcium channel blocker	cardiology	hypertension
03884:B18	3884	B18	Selleck Neuro-10mM	Selleck Chemicals	S2795	VU 0357121	10 mM	100	836000	786000	811000	-0.17	-0.43	-0.3	Target: GluR; Information: VU0357121 is a novel positive allosteric modulator (PAM) of mGlu5 with EC50 of 33 nM, is inactive or very weakly antagonizing at other mGlu receptor subtypes.; Pathway: Neuronal Signaling	glutamate receptor positive allosteric modulator
03886:D20	3886	D20	Selleck Neuro-10mM	Selleck Chemicals	S9184	Forsythoside B	10 mM	100	753600	804800	779200	-0.42	-0.18	-0.3	Target: Others; Information: Forsythoside B inhibits inflammatory response,and has antioxidant properties. (1) Potent neuroprotective effects with a favorable therapeutic time-window, reduce of cerebral ischemia and reperfusion injury degree, attenuating blood-brain barrier (BBB) breakdown; (2) Rescued cardiac function from I/R injury. Forsythoside B has antisepsis effect, is mediated by decreasing local and systemic levels of a wide spectrum of inflammatory mediators. Its antisepsis mechanism may be that Forsythoside B binds to LPS and reduces the biological activity of serum LPS, and inhibits NF-ÎºB activition.; Pathway: antioxidant
03930:C18	3930	C18	Panacea CML	Selleck Chemicals	S5485	Desipramine Hydrochloride	2 mM	100	2145600	1856400	2001000	0.09	-0.69	-0.3	Pharmacology: 5-HT Receptor	tricyclic antidepressant	neurology/psychiatry	depression
03931:B07	3931	B07	Panacea CML	MedChem Express	HY-B1114	Gliquidone	400 uM	100	1910000	2021200	1965600	-0.36	-0.24	-0.3	Pharmacology: Kv blocker	sulfonylurea	endocrinology	diabetes mellitus
03931:L06	3931	L06	Panacea CML	MedChem Express	HY-B1655	Fluspirilene	80 uM	100	1913600	2018800	1966200	-0.35	-0.25	-0.3	Pharmacology: Cav blocker	dopamine receptor antagonist	neurology/psychiatry	schizophrenia
03931:M20	3931	M20	Panacea CML	MedChem Express	HY-14656	Diltiazem hydrochloride	2 mM	100	1986400	1937200	1961800	-0.16	-0.44	-0.3	Pharmacology: Cav blocker	calcium channel blocker	cardiology	hypertension|angina pectoris
01922:L14	1922	L14	NINDS2	NINDS	2300242	Loxapine succinate	10 mM	100	622400	578400	600400	-0.2	-0.4	-0.3	antipsychotic; synthetic	dopamine receptor antagonist|serotonin receptor antagonist	neurology/psychiatry	schizophrenia
03654:J13	3654	J13	Selleck-10mM	Selleck Chemicals	S1294	Cilostazol	10 mM	100	951200	1152400	1051800	-0.55	-0.05	-0.3	Metabolism: Cilostazol is a potent cyclic nucleotide phosphodiesterase type 3 (PDE3) inhibitor with IC50 of 0.2 μM and inhibitor of adenosine uptake.	phosphodiesterase inhibitor	cardiology	claudication
03655:C22	3655	C22	Selleck-10mM	Selleck Chemicals	S1904	Avobenzone	10 mM	100	1390800	829200	1110000	0.45	-1.05	-0.3	Avobenzone is an oil soluble ingredient used in sunscreen products to absorb the full spectrum of UVA rays and a dibenzoylmethane derivative.	topical sunscreen agent	dermatology	cosmetic|sunscreen lotion
03673:D21	3673	D21	LINCS4	MedChem Express	HY-15431	AZD5363; HMSL10370-101	400 uM	100	1807200	1712000	1759600	-0.26	-0.34	-0.3		AKT inhibitor
03722:K13	3722	K13	ICCB-L MoA	Tocris	2432	Anagrelide hydrochloride; ANAGRELIDE HYDROCHLORIDE; Anagrelide; Agrelin; PMS-anagrelide; Anagrelida; Xagrid; BL-4162A; Mylan-anagrelide; Anagrelide Hydrochloride; Anagrelide HCl; anagrelide; Anagrelidum; BMY-26538-01; anagrelide hydrochloride; Anagrelide hydrochloride; SPD-422; GALE-401; Thromboreductin; Sandoz Anagrelide; Agrylin; KRN-654; PHL-anagrelide; D02933; ANAGRELIDE; Dom-anagrelide	10 mM	100	510800	884000	697400	-1.55	0.95	-0.3		phosphodiesterase inhibitor	hematology|hematologic malignancy	thrombocythemia|myeloproliferative neoplasms
03722:M22	3722	M22	ICCB-L MoA	Tocris	3384	(Z)-Pugnac	1.67 mM	100	863200	582400	722800	0.21	-0.81	-0.3
03723:O20	3723	O20	ICCB-L MoA	Medchem Express	HY-13788	LY 344864	1.67 mM	100	721200	626800	674000	-0.04	-0.56	-0.3		serotonin receptor agonist
03728:D04	3728	D04	ICCB-L MoA	Medchem Express	HY-12365	2-Cl-IB-MECA	80 uM	100	657600	523200	590400	-0.14	-0.46	-0.3		adenosine receptor agonist
03730:D19	3730	D19	ICCB-L MoA	Medchem Express	HY-10997	PCI-32765	400 uM	100	557600	557200	557400	-0.26	-0.34	-0.3		Bruton's tyrosine kinase (BTK) inhibitor	hematologic malignancy	chronic lymphocytic leukemia (CLL)|mantle cell lymphoma (MCL)|Waldenstrom's macroglobulinemia (WM)
03731:L21	3731	L21	ICCB-L MoA	MedChem Express	HY-18285	Longdaysin	400 uM	100	510800	608400	559600	-0.79	0.19	-0.3
03885:B20	3885	B20	Selleck Neuro-10mM	Selleck Chemicals	S4718	Acetylcholine iodide, Acetylcolina	10 mM	100	819200	791600	805400	-0.32	-0.28	-0.3	Target: AChR; Information: Acetylcholine iodide is a neurotransmitter found at neuromuscular junctions, autonomic ganglia, parasympathetic effector junctions, a subset of sympathetic effector junctions, and at many sites in the central nervous system.; Pathway: Neuronal Signaling	acetylcholine receptor agonist	neurology/psychiatry|gastroenterology|pulmonary	drowsiness|fatigue|headache|indigestion|chest congestion
03887:C05	3887	C05	Selleck Neuro-10mM	Selleck Chemicals	S9446	Dihydrokavain	10 mM	100	681200	792400	736800	-0.67	0.07	-0.3	Target: Others; Information: Dihydrokavain may play an important role in regulation of GABAergic neurotransmission. Dihydrokavain, kavain, and dihydromethysticin non-competitively inhibit the specific binding of [3H]-batrachotoxinin-A 20-alpha-benzoate to receptor site 2 of voltage-gated Na+ channels.; Pathway: Others
03887:E13	3887	E13	Selleck Neuro-10mM	Selleck Chemicals	S3662	Pirenzepine dihydrochloride	2.36 mM	100	724800	742000	733400	-0.4	-0.2	-0.3	Target: AChR; Information: Pirenzepine is an antimuscarinic agent which inhibits gastric acid secretion at lower doses than are required to affect gastrointestinal motility, salivary, central nervous system, cardiovascular, ocular and urinary functions.; Pathway: Neuronal Signaling	acetylcholine receptor antagonist	gastroenterology	peptic ulcer disease (PUD)
03733:I09	3733	I09	ICCB-L MoA	MedChem Express	HY-100717	HT-2157; SNAP-37889	10 mM	100	411600	634800	523200	-1.15	0.54	-0.305		galanin receptor 3 antagonist
01920:C19	1920	C19	NINDS2	NINDS	1500122	Amphotericin b	10 mM	100	613600	648400	631000	-0.59	-0.02	-0.305	antifungal; Streptomycetes nodosus	membrane permeability enhancer	infectious disease	fungal infection
01920:M09	1920	M09	NINDS2	NINDS	1500187	Chlorthalidone	10 mM	100	652000	611200	631600	-0.3	-0.31	-0.305	diuretic, antihypertensive; synthetic	carbonic anhydrase inhibitor	cardiology|gastroenterology|rheumatology|nephrology	hypertension|edema|congestive heart failure|hepatic cirrhosis|nephrotic syndrome|acute glomerulonephritis (AGN)|chronic renal failure
01921:I08	1921	I08	NINDS2	NINDS	1500779	Suprofen methyl ester	10 mM	100	591600	613600	602600	-0.32	-0.29	-0.305	antiinflammatory; synthetic
01921:N17	1921	N17	NINDS2	NINDS	1501180	Estradiol diacetate	10 mM	100	566800	638400	602600	-0.5	-0.11	-0.305	estrogen; semisynthetic
01922:F15	1922	F15	NINDS2	NINDS	1504188	Pirenperone	10 mM	100	655600	543600	599600	0.02	-0.63	-0.305	5HT2 receptor antagonist; synthetic	serotonin receptor antagonist
02090:D08	2090	D08	Biomol4	BIOMOL	DL-522	Toltrazuril	4.7 mM	100	815600	765200	790400	-0.24	-0.37	-0.305		antiprotozoal agent	infectious disease	coccidiosis
03229:J15	3229	J15	EMD1	EMD Biosciences	524611	PIKfyve Inhibitor	3.33 mM	33	672000	724400	698200	-0.4	-0.21	-0.305	IC50 = 33 nM for mammalian type III PtdInsP kinase, IC50 > 5 µM for murine PIKfyve, IC50 > 5 µM for yeast Fab1.	PI3K inhibitor
03673:I16	3673	I16	LINCS4	MedChem Express	HY-50514	AT9283; HMSL10393-101	2 mM	100	1694800	1819600	1757200	-0.48	-0.13	-0.305		Aurora kinase inhibitor|JAK inhibitor
03674:I16	3674	I16	LINCS4	Selleck Chemicals	S7176	SKI II; HMSL10452-101	2 mM	100	1851200	1686000	1768600	-0.17	-0.44	-0.305		sphingosine kinase inhibitor
03720:I16	3720	I16	ICCB-L MoA	Cayman Chemical	18377	Vidofludimus	1.67 mM	100	633200	952400	792800	-1.21	0.6	-0.305		dihydroorotate dehydrogenase inhibitor
03721:C05	3721	C05	ICCB-L MoA	Ark Pharm	AK-85648	2-(2-Amino-3-(4-bromobenzoyl)phenyl)acetic acid	10 mM	100	696000	681600	688800	-0.22	-0.39	-0.305		cyclooxygenase inhibitor
03722:M05	3722	M05	ICCB-L MoA	Tocris	1006	BMY 7378 dihydrochloride; BMY-7378	10 mM	100	816000	621200	718600	-0.03	-0.58	-0.305		adrenergic receptor antagonist|serotonin receptor antagonist
03722:N16	3722	N16	ICCB-L MoA	Tocris	2625	Zonisamide; E-2090; Zonegran; Zonisamide; Excegran; Aleviatin sodium; 3-(Sulfamoylmethyl)-1,2-benzisoxazole; Tremode; AD-810; 1,2-Benzisoxazole-3-methanesulfonamide; CI-912; zonisamide; Zonisamida; Excegram; Zonisamidum; AD-810N; Exceglan; Direct Rx; Trerief; ZONISAMIDE; Benzo[D]isoxazol-3-yl-methanesulfonamide; C07504; D00538	46 uM	100	699200	721200	710200	-0.61	0	-0.305		sodium channel blocker|T-type calcium channel blocker	neurology/psychiatry	seizures|epilepsy
03723:M08	3723	M08	ICCB-L MoA	Tocris	4255	TC-O 9311	1.67 mM	100	690000	660800	675400	-0.23	-0.38	-0.305		G protein-coupled receptor agonist
03724:B15	3724	B15	ICCB-L MoA	Key Organics/BIONET - BioChemicals Stock	KS-1398	Mirabegron	278 uM	100	701200	626800	664000	0.01	-0.62	-0.305		adrenergic receptor agonist	urology	urinary incontinence
03724:D03	3724	D03	ICCB-L MoA	Target Molecule	T1279	Vilazodone	278 uM	100	694000	634400	664200	-0.04	-0.57	-0.305		serotonin reuptake inhibitor	neurology/psychiatry	depression
03724:J18	3724	J18	ICCB-L MoA	Advanced ChemBlocks - In Stock	I-9209		46 uM	100	606000	722000	664000	-0.61	0	-0.305		ALK tyrosine kinase receptor inhibitor	oncology	non-small cell lung cancer (NSCLC)
03725:F05	3725	F05	ICCB-L MoA	AbovChem	HY-15979A	H 89	400 uM	100	726800	656000	691400	-0.26	-0.35	-0.305		PKA inhibitor
03725:M05	3725	M05	ICCB-L MoA	Target Molecule	T0373	Erlotinib	10 mM	100	704400	678000	691200	-0.39	-0.22	-0.305		EGFR inhibitor	oncology	non-small cell lung cancer (NSCLC)|pancreatic cancer
03726:B15	3726	B15	ICCB-L MoA	Medchem Express	HY-50175	Laropiprant	400 uM	100	652800	461600	557200	0.21	-0.82	-0.305		prostanoid receptor antagonist	cardiology	cholesterol
03726:H08	3726	H08	ICCB-L MoA	Medchem Express	HY-100452	TCS-OX2-29	80 uM	100	520400	610000	565200	-0.71	0.1	-0.305		orexin receptor antagonist
03727:D03	3727	D03	ICCB-L MoA	Medchem Express	HY-17355	Pramipexole (dihydrochloride)	400 uM	100	658800	474000	566400	0.16	-0.77	-0.305		dopamine receptor agonist	neurology/psychiatry	Parkinson's Disease
03727:H12	3727	H12	ICCB-L MoA	Medchem Express	HY-10320	Doramapimod	80 uM	100	552800	563600	558200	-0.32	-0.29	-0.305		p38 MAPK inhibitor
03728:D06	3728	D06	ICCB-L MoA	Medchem Express	HY-17365	Octreotide (acetate)	80 uM	100	702000	491600	596800	0.13	-0.74	-0.305		somatostatin receptor agonist	gastroenterology|endocrinology|oncology	diarrhea|acromegaly|carcinoid tumors
03728:D16	3728	D16	ICCB-L MoA	Medchem Express	HY-14111	GSK189254A	80 uM	100	695600	496000	595800	0.09	-0.7	-0.305		histamine receptor antagonist
03729:H08	3729	H08	ICCB-L MoA	Medchem Express	HY-107379	AKR1C3-IN-1	80 uM	100	629600	532400	581000	-0.03	-0.58	-0.305
03729:L04	3729	L04	ICCB-L MoA	Medchem Express	HY-10797	CJ-42794	80 uM	100	633600	528800	581200	0	-0.61	-0.305
03730:L11	3730	L11	ICCB-L MoA	Medchem Express	HY-51424	PLX-4720	400 uM	100	521600	588800	555200	-0.52	-0.09	-0.305		RAF inhibitor
03731:J11	3731	J11	ICCB-L MoA	MedChem Express	HY-103187	HEMADO	400 uM	100	568800	550800	559800	-0.36	-0.25	-0.305		adenosine receptor agonist
03731:J18	3731	J18	ICCB-L MoA	MedChem Express	HY-N7032	Uridine 5?-diphosphoglucose (disodium salt); UDP-alpha-D-glucose(2-); UDPG; Uridine diphosphate glucose; Toxepasi; [(2R,3S,4R,5R)-5-(2,4-dioxo-1,2,3,4-tetrahydropyrimidin-1-yl)-3,4-dihydroxyoxolan-2-yl]methyl {[(3R,4S,5S,6R)-3,4,5-trihydroxy-6-(hydroxymethyl)oxan-2-yl phosphonato]oxy}phosphonate; URIDINE DIPHOSPHATE GLUCOSE	80 uM	100	588400	532000	560200	-0.21	-0.4	-0.305
03733:I04	3733	I04	ICCB-L MoA	MedChem Express	HY-108525	Fluorobexarotene	2 mM	100	596400	479200	537800	0.12	-0.73	-0.305
03734:D10	3734	D10	ICCB-L MoA	ChemBridge	5161057	3-Bromoacenaphtho[1,2-b]quinoxaline	80 uM	100	529600	565600	547600	-0.26	-0.35	-0.305
03885:O08	3885	O08	Selleck Neuro-10mM	Selleck Chemicals	S3857	4-Hydroxybenzyl alcohol, P-Methylolphenol, 4-Methylolphenol	10 mM	100	778400	830000	804200	-0.52	-0.09	-0.305	Target: Others; Information: 4-hydroxybenzyl alcohol, an important phenolic constituent of Gastrodia elata Blume (GEB), has been shown to have many beneficial effects in different animal models of neurological disorders, such as, headaches, convulsive behavior, dizziness, and vertigo.; Pathway: Others
03885:O15	3885	O15	Selleck Neuro-10mM	Selleck Chemicals	S3622	Diammonium Glycyrrhizinate	10 mM	100	796000	811600	803800	-0.43	-0.18	-0.305	Target: Immunology & Inflammation related; Information: Diammonium glycyrrhizinate (DG), a traditional Chinese medicine (TCM), is extracted and purified from liquorices (Radix glycyrrhizae). It is known for its anti-inflammatory effects, resistance to biologic oxidation and membranous protection. DG is able to reduce inflammatory injury via suppression of NF?ÎºB, TNF?Î± and intercellular adhesion molecule 1.; Pathway: Immunology & Inflammation
03931:B11	3931	B11	Panacea CML	MedChem Express	HY-114301A	PF-06305591 dihydrate	400 uM	100	1890800	2037200	1964000	-0.41	-0.2	-0.305	Pharmacology: Nav blocker	sodium channel blocker
01921:J06	1921	J06	NINDS2	NINDS	1502085	Cyclocreatine	10 mM	100	588000	616800	602400	-0.34	-0.27	-0.305	regulator of creatine biosynthesis; heart & muscle tissue	creatine kinase substrate
03728:C20	3728	C20	ICCB-L MoA	Medchem Express	HY-15455	Roflumilast	2 mM	100	672000	513200	592600	-0.06	-0.55	-0.305		phosphodiesterase inhibitor	pulmonary	chronic obstructive pulmonary disease (COPD)|bronchitis
03655:G04	3655	G04	Selleck-10mM	Selleck Chemicals	S1715	Glipizide	10 mM	100	939600	1263600	1101600	-0.69	0.07	-0.31	Glipizide(Glucotrol) is used to treat high blood sugar levels caused by a type of diabetes mellitus called type 2 diabetes.	sulfonylurea	endocrinology	diabetes mellitus|hyperglycemia
01921:D04	1921	D04	NINDS2	NINDS	1502006	Carprofen	10 mM	100	582000	622800	602400	-0.39	-0.23	-0.31	antiinflammatory, analgesic; synthetic	cyclooxygenase inhibitor	rheumatology	osteoarthritis
01921:E14	1921	E14	NINDS2	NINDS	1500703	Acetylglutamic acid	10 mM	100	603600	599200	601400	-0.23	-0.39	-0.31	excitatory aminoacid; synthetic
01921:J12	1921	J12	NINDS2	NINDS	1502102	Quinolinic acid	10 mM	100	612000	590400	601200	-0.16	-0.46	-0.31	differentiates between cerebral and forebrain NMDA receptors; synthetic	glutamate receptor agonist
02089:D06	2089	D06	Biomol4	BIOMOL	FR-112	Ambroxol	5.3 mM	100	863200	904800	884000	-0.36	-0.26	-0.31		sodium channel blocker	pulmonary	bronchitis
02089:I12	2089	I12	Biomol4	BIOMOL	AC-925	Famotidine	5.9 mM	100	828400	939600	884000	-0.47	-0.15	-0.31		histamine receptor antagonist	gastroenterology	heartburn
02089:I19	2089	I19	Biomol4	BIOMOL	AC-176	Salbutamol sulfate	8.4 mM	100	932000	838400	885200	-0.15	-0.47	-0.31
02089:M08	2089	M08	Biomol4	BIOMOL	NA-137	Lamotrigine	7.8 mM	100	911600	856800	884200	-0.21	-0.41	-0.31		serotonin receptor antagonist|sodium channel blocker	neurology/psychiatry	epilepsy|bipolar disorder
03653:L13	3653	L13	Selleck-10mM	Selleck Chemicals	S7529	ML323	10 mM	100	868000	975600	921800	-0.45	-0.17	-0.31	Ubiquitin: ML323 is a highly potent and selective USP1-UAF1 inhibitor with IC50 of 76 nM.	ubiquitin specific protease inhibitor
03673:M18	3673	M18	LINCS4	MedChem Express	HY-B0083	Leflunomide; HWA486; RS-34821; SU101; HMSL10414-101	2 mM	100	1784000	1725200	1754600	-0.31	-0.31	-0.31	Inhibits: DHODH	dihydroorotate dehydrogenase inhibitor|PDGFR tyrosine kinase receptor inhibitor	rheumatology	rheumatoid arthritis
03721:L17	3721	L17	ICCB-L MoA	Selleck Chemicals	S7009	LCL161	278 uM	100	626000	753200	689600	-0.67	0.05	-0.31		XIAP inhibitor
03721:N21	3721	N21	ICCB-L MoA	INDOFINE	T-415	7,3',4'-Trihydroxyisoflavone, 98% [485-63-2]	278 uM	100	665200	711600	688400	-0.42	-0.2	-0.31
03722:E18	3722	E18	ICCB-L MoA	Tocris	2718	LY 364947; 4-(3-Pyridin-2-Yl-1h-Pyrazol-4-Yl)Quinoline; HTS-466284; LY-364947	1.67 mM	100	810400	623200	716800	-0.05	-0.57	-0.31		p38 MAPK inhibitor|TGF beta receptor inhibitor
03724:J21	3724	J21	ICCB-L MoA	Target Molecule	T1330	Acitretin	278 uM	100	582000	745600	663800	-0.77	0.15	-0.31		retinoid receptor agonist	dermatology	psoriasis
03725:J15	3725	J15	ICCB-L MoA	ChemDiv	4577-1576	4577-1576	400 uM	100	728400	653200	690800	-0.25	-0.37	-0.31
03730:M10	3730	M10	ICCB-L MoA	Medchem Express	HY-B0696A	Tiagabine (hydrochloride)	2 mM	100	577200	535200	556200	-0.11	-0.51	-0.31		GABA uptake inhibitor	neurology/psychiatry	seizures
03731:F17	3731	F17	ICCB-L MoA	MedChem Express	HY-10969	Obatoclax (Mesylate); Obatoclax mesilate; OBATOCLAX; Obatoclax Mesylate; Obatoclax; OBATOCLAX MESYLATE	400 uM	100	514000	602800	558400	-0.77	0.15	-0.31		BCL inhibitor
03731:J08	3731	J08	ICCB-L MoA	Enamine Us Inc	EN300-814260	MORPHOLINECARBAMODITHIOATE SODIUM SALT	80 uM	100	515600	601200	558400	-0.76	0.14	-0.31
03731:L18	3731	L18	ICCB-L MoA	MedChem Express	HY-10560	Temanogrel; TEMANOGREL; Temanogrel HCl; Temanogrel hydrochloride; Temanogrel; TEMANOGREL HYDROCHLORIDE; temanogrel; APD-791; temanogrelum	80 uM	100	638000	483200	560600	0.16	-0.78	-0.31		serotonin receptor antagonist
03732:J14	3732	J14	ICCB-L MoA	MedChem Express	HY-107642	MA-2029	80 uM	100	569200	550000	559600	-0.33	-0.29	-0.31
03733:D16	3733	D16	ICCB-L MoA	MedChem Express	HY-16724	Indoximod; NSC-721782; indoximod; NLG-8189; D-1MT; INDOXIMOD; 1-Methyl-D-tryptophan; indoximodum	80 uM	100	493600	564800	529200	-0.59	-0.03	-0.31		indoleamine 2,3-dioxygenase inhibitor
03734:M09	3734	M09	ICCB-L MoA	Enamine	Z227947646	3-{4H,5H,6H,7H-Thieno[3,2-c]pyridine-5-sulfonyl}benzoic acid	10 mM	100	529600	564000	546800	-0.26	-0.36	-0.31
03735:N12	3735	N12	ICCB-L MoA	ApexBio	B5669	4-CMTB	80 uM	100	674400	558800	616600	0.09	-0.71	-0.31		free fatty acid receptor agonist
03931:H16	3931	H16	Panacea CML	MedChem Express	HY-B0963	Cloxyquin	80 uM	100	2029600	1880400	1955000	-0.05	-0.57	-0.31	Pharmacology: K2P activator	potassium channel activator
03931:L20	3931	L20	Panacea CML	MedChem Express	HY-W039454	Dichlorobenzyl alcohol	80 uM	100	1893600	2028800	1961200	-0.4	-0.22	-0.31	Pharmacology: Nav blocker
03931:N08	3931	N08	Panacea CML	MedChem Express	HY-B0106	Levetiracetam	80 uM	100	1992800	1920800	1956800	-0.14	-0.48	-0.31	Pharmacology: Cav blocker	calcium channel blocker	neurology/psychiatry	seizures
03963:B10	3963	B10	LSP OKL	MedChemExpress	HY-10200	BMS-754807; HMSL10290	100 uM	100	1180400	1110800	1145600	-0.25	-0.37	-0.31		IGF-1 inhibitor
03965:I07	3965	I07	LSP OKL	MedChem Express	HY-10255	Sunitinib; Sutent; SU11248; HMSL10175	10 uM	100	1158000	1130800	1144400	-0.3	-0.32	-0.31		FLT3 inhibitor|KIT inhibitor|PDGFR tyrosine kinase receptor inhibitor|RET tyrosine kinase inhibitor|VEGFR inhibitor	oncology	gastrointestinal stromal tumors (GIST)|renal cell carcinoma (RCC)|neuroendocrine tumors of pancreatic origin (PNET)
02089:M05	2089	M05	Biomol4	BIOMOL	AC-222	Tropicamide	7 mM	100	962000	810800	886400	-0.06	-0.56	-0.31		acetylcholine receptor antagonist	ophthalmology	mydriasis diagnostic|cycloplegia diagnostic
03651:K08	3651	K08	Selleck-10mM	Selleck Chemicals	S2041	Dyclonine HCl	10 mM	100	1162000	1183200	1172600	-0.34	-0.28	-0.31	Dyclonine hydrochloride is a hydrochloride salt form of dyclonine which is an oral anaesthetic.	sodium channel blocker	neurology/psychiatry	local anesthetic
03654:M16	3654	M16	Selleck-10mM	Selleck Chemicals	S1179	WZ8040	10 mM	100	889200	1206000	1047600	-0.68	0.06	-0.31	Protein Tyrosine Kinase: WZ8040 is a novel mutant-selective irreversible EGFRT790M inhibitor, does not inhibit ERBB2 phosphorylation (T798I).	EGFR inhibitor
03673:E08	3673	E08	LINCS4	MedChem Express	HY-18300	Filgotinib; GLPG0634; HMSL10373-101	2 mM	100	1764800	1744800	1754800	-0.34	-0.28	-0.31	Inhibits: JAK1,2	JAK inhibitor
03732:K20	3732	K20	ICCB-L MoA	MedChem Express	HY-100845	Salvinorin A; Salvinorin A; Divinorin A; SALVINORIN A	2 mM	100	540400	580000	560200	-0.56	-0.06	-0.31		opioid receptor agonist
03885:N08	3885	N08	Selleck Neuro-10mM	Selleck Chemicals	S4583	Butamben, Butyl 4-aminobenzoate	10 mM	100	826400	779600	803000	-0.28	-0.34	-0.31	Target: Others; Information: Butamben is a long-duration local anesthetic used for the treatment of chronic pain.; Pathway: Others	sodium channel blocker
03734:F05	3734	F05	ICCB-L MoA	MolMall	19219		400 uM	100	551600	538000	544800	-0.06	-0.57	-0.315
01920:B08	1920	B08	NINDS2	NINDS	1500436	Norepinephrine	10 mM	100	676000	587200	631600	-0.13	-0.5	-0.315	adrenergic agonist, antihypotensive; synthetic	adrenergic receptor agonist	cardiology|allergy|neurology/psychiatry	hypertension|urticaria|headache|seasonal affective disorder
01921:B18	1921	B18	NINDS2	NINDS	1502003	Bufexamac	10 mM	100	556800	647200	602000	-0.58	-0.05	-0.315	antiinflammatory, analgesic, antipyretic; synthetic	cyclooxygenase inhibitor
01921:L10	1921	L10	NINDS2	NINDS	1502155	N (g)-nitro-l-arginine	10 mM	100	580000	622000	601000	-0.4	-0.23	-0.315	NO synthase inhibitor; synthetic	nitric oxide synthase inhibitor
01922:L21	1922	L21	NINDS2	NINDS	1505209	Valsartan	10 mM	100	645200	551200	598200	-0.05	-0.58	-0.315	Angiotensin II inhibitor, antihypertensive; synthetic; CGP-48933	angiotensin receptor antagonist	cardiology	hypertension|congestive heart failure|congestive heart failure
02090:J10	2090	J10	Biomol4	BIOMOL	PD-140	Isobutylmethylxanthine	9 mM	100	929600	652000	790800	0.21	-0.84	-0.315		phosphodiesterase inhibitor
03655:G09	3655	G09	Selleck-10mM	Selleck Chemicals	S1605	Cefdinir	10 mM	100	1022800	1175600	1099200	-0.48	-0.15	-0.315	Cefdinir(Omnicef) is a bacteriocidal antibiotic.	bacterial cell wall synthesis inhibitor	infectious disease|otolaryngology|pulmonary	pneumonia|tonsillitis|pharyngitis|bronchitis|skin infections|otitis|sinusitis
03674:D10	3674	D10	LINCS4	MedChem Express	HY-13296	PYR41; HMSL10420-101	80 uM	100	1753200	1773200	1763200	-0.39	-0.24	-0.315		ubiquitin activating enzyme inhibitor
03674:E05	3674	E05	LINCS4	MedChem Express	HY-18012	Spebrutinib; CC-292; AVL-292; HMSL10428-101	10 mM	100	1850800	1683200	1767000	-0.18	-0.45	-0.315	Inhibits: Btk	Bruton's tyrosine kinase (BTK) inhibitor
03720:C06	3720	C06	ICCB-L MoA	Axon Medchem	2118	UPF 648	1.67 mM	100	674000	910000	792000	-1.01	0.38	-0.315
03722:F05	3722	F05	ICCB-L MoA	Tocris	915	Cilostamide; OPC-3689; Cilostamide; CILOSTAMIDE	278 uM	100	714800	703600	709200	-0.53	-0.1	-0.315		phosphodiesterase inhibitor
03722:I09	3722	I09	ICCB-L MoA	Tocris	1506	Terazosin hydrochloride; Ratio-terazosin - Tab 10mg; Dom-terazosin; Terazosin; Terazosin hydrochloride; Flotrin; Apo-terazosin; Ratio-terazosin - Tab 5mg; TERAZOSIN; TERAZOSIN HYDROCHLORIDE; Flumarc; C07127; Riva-terazosin 10 Mg Tablets; PHL-terazosin; ABT-975; 1-(4-Amino-6,7-dimethoxy-2-quinazolinyl)-4-((tetrahydro-2-furanyl)carbonyl)piperazine; Vasocard; Riva-terazosin 2 Mg Tablets; MY-208; Hytrinex; terazosin hydrochloride dihydrate; Hytrin BPH; Terazosina; Hytrin; Terazosin-2; Magnurol; Terazosin Hydrochloride Anhydrous; Terazosin Hydrochloride; Ratio-terazosin - Tab 2mg; Mylan-terazosin; Vicard; Vasomet; Urodie; Ratio-terazosin - Tab 1mg; terazosin; Heitrin; Terazosinum; Zayasel; Terazosin-1; Abbott-45975; Riva-terazosin 1 Mg Tablets; Terazosin-10; Nu-terazosin 10 Mg Tablets; Riva-terazosin 5 Mg Tablets; Terazosine; Terazosin hydrochloride anhydrous; PMS-terazosin; Teva-terazosin; Hytracin; Itrin; A-45975; Hytrine; Terazosin HCl; Nu-terazosin; Blavin; TERAZOSIN HYDROCHLORIDE HYDRATE; Terazosin-5; Fosfomic	10 mM	100	754800	669200	712000	-0.33	-0.3	-0.315		adrenergic receptor antagonist	urology|cardiology	benign prostatic hyperplasia (BPH)|hypertension
03722:M07	3722	M07	ICCB-L MoA	Tocris	1129	BRL 54443; BRL-54443	10 mM	100	697200	718800	708000	-0.62	-0.01	-0.315		serotonin receptor agonist
03723:D06	3723	D06	ICCB-L MoA	Tocris	3743	BF 2649 hydrochloride; pitolisant; TIPROLISANT; Pitolisant hydrochloride; Tiprolisant; Pitolisant; pitolisantum; BF-2649; Tiprolisant hydrochloride; FUB-649; Wakix; BF2.649	46 uM	100	751600	588800	670200	0.14	-0.77	-0.315		histamine receptor antagonist
03724:C06	3724	C06	ICCB-L MoA	Target Molecule	T2379	UNC1215	1.67 mM	100	661200	663200	662200	-0.25	-0.38	-0.315		L3MBTL antagonist
03725:B17	3725	B17	ICCB-L MoA	Vitas M Labs	STK772817	STK772817	400 uM	100	731600	648000	689800	-0.23	-0.4	-0.315
03725:E10	3725	E10	ICCB-L MoA	ChemDiv	6603-0104	6603-0104	2 mM	100	705600	674000	689800	-0.39	-0.24	-0.315
03728:J18	3728	J18	ICCB-L MoA	Medchem Express	HY-15476	VU 0364439	80 uM	100	641600	531200	586400	-0.24	-0.39	-0.315		glutamate receptor positive allosteric modulator
03729:I13	3729	I13	ICCB-L MoA	Medchem Express	HY-W008613	4,4'-Methylenebis(3-hydroxy-2-naphthoic acid)	10 mM	100	593600	564000	578800	-0.33	-0.3	-0.315		acetylcholine receptor agonist|nicotinic receptor agonist	infectious disease	gastrointestinal roundworms
03730:B06	3730	B06	ICCB-L MoA	Medchem Express	HY-10358	MK 2206 (dihydrochloride)	80 uM	100	533600	574800	554200	-0.43	-0.2	-0.315		AKT inhibitor
03730:G19	3730	G19	ICCB-L MoA	Medchem Express	HY-10110	IC-87114	10 mM	100	521600	586400	554000	-0.52	-0.11	-0.315
03731:B12	3731	B12	ICCB-L MoA	MedChem Express	HY-A0256B	Clavulanate (lithium); Novo-clavamoxin 250; Apo-amoxi Clav 875/125; CLAVULANATE SODIUM; Amoxi-clav; Ratio-aclavulanate 250 F; Novo-clavamoxin 875; Clavulinic Acid; Clavulanate potassium; Acido clavulanico; Clavulanate; Clavulin 250 F Oral Sus; Potassium clavulanate; acidum clavulanicum; Apo-amoxi Clav 250mg/62.5mg Per 5ml; Ratio-aclavulanate 125 F; Apo-amoxi Clav 125mg/31.25mg Per 5ml; Clavulin 400; Clavulanic Acid	80 uM	100	620400	497600	559000	0.03	-0.66	-0.315
03732:I04	3732	I04	ICCB-L MoA	Enamine	Z2004547582	3-(5-Fluoro-1H-indol-3-YL)propylamine	2 mM	100	566000	551200	558600	-0.35	-0.28	-0.315
03733:C18	3733	C18	ICCB-L MoA	MedChem Express	HY-B0483	Tioxolone; Acnosan; Stepin; TIOXOLONE; Tioxolonum; tioxolone; Camyna; Tioxolona	2 mM	100	512400	547600	530000	-0.46	-0.17	-0.315		carbonic anhydrase inhibitor
03734:K18	3734	K18	ICCB-L MoA	Bio-Techne Ltd (UK)	2707	2-Diphenylacetylamino-5-guanidino-pentanoic acid 4-hydroxy-benzylamide	2 mM	100	524400	568000	546200	-0.3	-0.33	-0.315
03735:K10	3735	K10	ICCB-L MoA	MedChem Express	HY-128694	Foropafant; foropafant; Foropafant; foropafantum; SR-27417; FOROPAFANT	2 mM	100	608400	613200	610800	-0.5	-0.13	-0.315		platelet activating factor receptor antagonist
03735:M11	3735	M11	ICCB-L MoA	ApexBio	B5669	4-CMTB	10 mM	100	599600	620800	610200	-0.58	-0.05	-0.315		free fatty acid receptor agonist
03884:H11	3884	H11	Selleck Neuro-10mM	Selleck Chemicals	S2269	Baicalin	10 mM	100	790800	828000	809400	-0.37	-0.26	-0.315	Target: GABA Receptor; Information: Baicalin is a known prolyl endopeptidase inhibitor and affects the GABA receptors.; Pathway: Neuronal Signaling	beta glucuronidase inhibitor	neurology/psychiatry	anxiety
03884:H20	3884	H20	Selleck Neuro-10mM	Selleck Chemicals	S2860	IEM 1754 2HBr	10 mM	100	826000	791600	808800	-0.22	-0.41	-0.315	Target: GluR; Information: IEM 1754 2HBr is a selective AMPA/kainate receptor blockers for GluR1 and GluR3 with IC50 of 6 Î¼M.; Pathway: Neuronal Signaling	glutamate receptor antagonist
03884:L12	3884	L12	Selleck Neuro-10mM	Selleck Chemicals	S2629	PNU-120596, Nsc 216666	10 mM	100	761600	856800	809200	-0.49	-0.14	-0.315	Target: AChR; Information: PNU-120596 is a positive allosteric modulator of Î±7 nAChR with EC50 of 216 nM.; Pathway: Neuronal Signaling	acetylcholine receptor agonist
03885:F07	3885	F07	Selleck Neuro-10mM	Selleck Chemicals	S4136	Carprofen	10 mM	100	827600	775600	801600	-0.27	-0.36	-0.315	Target: COX; Information: Carprofen inhibits canine COX2 with IC50 of 30 nM.; Pathway: Neuronal Signaling	cyclooxygenase inhibitor	rheumatology	osteoarthritis
03885:I18	3885	I18	Selleck Neuro-10mM	Selleck Chemicals	S4022	Probenecid , Benemid	10 mM	100	809600	794000	801800	-0.36	-0.27	-0.315	Target: TRPV; Information: Probenecid is a classical competitive inhibitor of organic anion transport, which is also a TRPV2 agonist and an inhibitor of TAS2R16.; Pathway: Transmembrane Transporters	uricosuric blocker	nephrology|rheumatology	hyperuricemia|gout
03885:K10	3885	K10	Selleck Neuro-10mM	Selleck Chemicals	S3881	Scopoletin, Esculetin 6-methyl ether, Gelseminic acid, 6-Methylesculetin, Chrysatropic acid	10 mM	100	772800	832800	802800	-0.55	-0.08	-0.315	Target: Immunology & Inflammation related; Information: Scopoletin is the main bioactive constituent of flower buds from Magnolia fargesii with anti-inflammatory, hypouricemic, and antioxidant activities.; Pathway: Immunology & Inflammation
03885:N16	3885	N16	Selleck Neuro-10mM	Selleck Chemicals	S4682	Loxoprofen, Koloxo, Loxoprofene, Loxoprofeno	10 mM	100	821200	784800	803000	-0.31	-0.32	-0.315	Target: Immunology & Inflammation related; Information: Loxoprofen is a non-steroidal anti-inflammatory drug in the propionic acid derivatives group.; Pathway: Immunology & Inflammation
03930:G04	3930	G04	Panacea CML	Selleck Chemicals	S1391	Oxcarbazepine	2 mM	100	2029600	1977200	2003400	-0.24	-0.39	-0.315	Pharmacology: Nav, Kv blocker	sodium channel blocker	neurology/psychiatry	seizures
03931:C13	3931	C13	Panacea CML	MedChem Express	HY-W012185	Sparteine	10 mM	100	1954000	1960400	1957200	-0.25	-0.38	-0.315	Pharmacology: Nav blocker
03931:D17	3931	D17	Panacea CML	MedChem Express	HY-WAA0304	Agmatine	400 uM	100	1906800	2011200	1959000	-0.37	-0.26	-0.315	Pharmacology: Cav blocker	nitric oxide synthase inhibitor
03964:E13	3964	E13	LSP OKL	Tocris	4143	GSK2334470; HMSL10221	1 mM	100	1242400	962400	1102400	0.12	-0.75	-0.315		phosphoinositide dependent kinase inhibitor
03733:F03	3733	F03	ICCB-L MoA	MedChem Express	HY-101176	2-Iodomelatonin; IODOMELATONIN; N-[2-(2-iodo-5-methoxy-1H-indol-3-yl)ethyl]acetamide	400 uM	100	569600	500400	535000	-0.07	-0.56	-0.315		melatonin receptor agonist
03886:L16	3886	L16	Selleck Neuro-10mM	Selleck Chemicals	S9100	Fraxinellone	10 mM	100	841200	722800	782000	-0.07	-0.56	-0.315	Target: Others; Information: Fraxinellone possesses neuroprotective and vasorelaxing activities, it also has anti-inflammatory activity, the anti-inflammatory properties of fraxinellone are related to the down-regulations of iNOS and COX-2 due to NF-kappa B inhibition through the negative regulations of IKK and ERK1/2 phosphorylations in RAW 264.7 cells. Fraxinellone is a selective blocker of voltage-dependent Ca2+ channel, while dictamine relaxed the rat aorta by suppressing the Ca2+ influx through both voltage-dependent and receptor-operated Ca2+ channels. Fraxinellone can dramatically induce apoptosis of activated peripheral CD4(+) T cells in vivo, consequently resulting in less CD4(+) T-cell activation and infiltration to the liver, suggests that fraxinellone may be a potential leading compound useful in treating T-cell-mediated liver disorders in humans. Fraxinellone exhibits a variety of insecticidal activities including feeding-deterrent activity, inhibition of growth, and larvicidal activity. Fraxinellone has antimicrobial activity, the inhibition rate of fraxinellone at 50ppm reached 100%, 99.8% and 99.8% against Escherichia coli, Staphlococcus aurens and Bacillus megathrium, respectively.; Pathway: anti-inflammatory
03653:O17	3653	O17	Selleck-10mM	Selleck Chemicals	S7208	GF109203X	10 mM	100	910800	925600	918200	-0.35	-0.29	-0.32	TGF-beta/Smad: GF109203X is a potent PKC inhibitor with IC50 of 20 nM, 17 nM, 16 nM, and 20 nM for PKCα, PKCβI, PKCβII, and PKCγ, respectively, showing more than 3000-fold selectivity for PKC as compared to EGFR, PDGFR and insulin receptor.	PKC inhibitor
03729:I22	3729	I22	ICCB-L MoA	Medchem Express	HY-108319	DPP-IV-IN-2	2 mM	100	590800	565200	578000	-0.35	-0.29	-0.32
03730:I14	3730	I14	ICCB-L MoA	Medchem Express	HY-10505	Orteronel	2 mM	100	600800	510800	555800	0.06	-0.7	-0.32		androgen biosynthesis inhibitor|androgen receptor antagonist|cytochrome P450 inhibitor
01920:F06	1920	F06	NINDS2	NINDS	1500459	Papaverine hydrochloride	10 mM	100	607600	649200	628400	-0.63	-0.01	-0.32	muscle relaxant (smooth), cerebral vasodilator; Papaver somniferum, Rauwolfia serpentina	phosphodiesterase inhibitor	cardiology|hematology|gastroenterology	myocardial infarction|angina pectoris|pulmonary embolism (PE)|colitis|vascular spasm
01920:J17	1920	J17	NINDS2	NINDS	1500376	Meclizine hydrochloride	10 mM	100	652800	607600	630200	-0.3	-0.34	-0.32	antiemetic; synthetic
01922:E08	1922	E08	NINDS2	NINDS	1503603	Acyclovir	10 mM	100	610000	585600	597800	-0.28	-0.36	-0.32	antiviral; synthetic	DNA polymerase inhibitor	infectious disease	genitial herpes|shingles|chicken pox
01922:H17	1922	H17	NINDS2	NINDS	1504243	Oxcarbazepine	10 mM	100	619600	576000	597800	-0.22	-0.42	-0.32	antipsychotic; synthetic	sodium channel blocker	neurology/psychiatry	seizures
01922:J05	1922	J05	NINDS2	NINDS	1504259	Irbesartan	10 mM	100	578400	617200	597800	-0.49	-0.15	-0.32	angiotensin 2 receptor antagonist; synthetic	angiotensin receptor antagonist	cardiology|nephrology	hypertension|diabetic nephropathy
02089:L04	2089	L04	Biomol4	BIOMOL	KC-115	Diazoxide	8.7 mM	100	826800	936400	881600	-0.48	-0.16	-0.32		potassium channel activator	endocrinology	hypoglycemia
02090:A12	2090	A12	Biomol4	BIOMOL	DL-367	Cyclophosphamide monohydrate	7.7 mM	100	873600	704000	788800	-0.01	-0.63	-0.32
03229:D09	3229	D09	EMD1	EMD Biosciences	219448	Cdk2/5 Inhibitor	3.33 mM	33	714400	678000	696200	-0.16	-0.48	-0.32	Ki = 2 µM for Cdk5/p25.
03229:G08	3229	G08	EMD1	EMD Biosciences	328008	ERK Inhibitor II, Negative Control	3.33 mM	33	707200	685200	696200	-0.2	-0.44	-0.32	Inactive for ERK1 and ERK21; 1Ohori, M., et al. 2005. Biochem. Biophys. Res. Commun. 336, 357.
03229:K18	3229	K18	EMD1	EMD Biosciences	444939	MEK 1/2 Inhibitor	3.33 mM	33	659200	733200	696200	-0.48	-0.16	-0.32	IC50= 180 nM for MEK12, IC50= 220 nM for MEK22; Hetman, M., et al. 2002. J. Biol. Chem. 277, 49577. 1Ohno, M., et al. 2001. Nat. Neurosci. 4, 1238. Wang, H., et al. 2001. Biochem. Biophys. Res. Commun. 286, 869. 2Scherle, P.A., et al. 2000. J. Biol. Chem. 275, 37086. Valjent, E., et al. 2000. J. Neurosci. 20, 8701. Watabe, A.M., et al. 2000. J. Neurosci. 20, 5924. Atkins, C.M., et al. 1998. Nat. Neurosci. 1, 602.
03651:F03	3651	F03	Selleck-10mM	Selleck Chemicals	S2411	Geniposide	10 mM	100	1095200	1246400	1170800	-0.52	-0.12	-0.32	Geniposide is an iridoid glycoside isolated from the fruit of Gardenia jasminoides Ellis.	GLP receptor agonist
03651:F08	3651	F08	Selleck-10mM	Selleck Chemicals	S2902	S-Ruxolitinib (INCB018424)	10 mM	100	1173600	1163600	1168600	-0.31	-0.33	-0.32	JAK/STAT: S-Ruxolitinib is the chirality of INCB018424, which is the first potent, selective, JAK1/2 inhibitor to enter the clinic with IC50 of 3.3 nM/2.8 nM, >130-fold selectivity for JAK1/2 versus JAK3. Phase 3.	JAK inhibitor
03652:A10	3652	A10	Selleck-10mM	Selleck Chemicals	S4078	Mefenamic Acid	10 mM	100	1208000	1168400	1188200	-0.24	-0.4	-0.32	Neuronal Signaling: Mefenamic acid is a competitive inhibitor of COX-1 and COX-2.	cyclooxygenase inhibitor	endocrinology	primary dysmenorrhea (PD)
03657:C15	3657	C15	Selleck-10mM	Selleck Chemicals	S2452	Amfebutamone HCl	10 mM	100	1222400	1077200	1149800	-0.1	-0.54	-0.32	Neuronal Signaling: Amfebutamone HCl is a selective norepinephrine-dopamine reuptake inhibitor with IC50 of 6.5 and 3.4μM for the reuptake of dopamine and norepinephrine, respectively
03672:K06	3672	K06	LINCS4	Haoyuan chemexpress	HY-12048	Chelerythrine chloride; HMSL10186-102	2 mM	100	1749200	1856000	1802600	-0.37	-0.27	-0.32	Inhibits: KPCB; 660 nM; Biochem Biophys Res Commun. 1990, 172(3):993-9
03724:L11	3724	L11	ICCB-L MoA	Medchem Express	HY-50898	Lapatinib	278 uM	100	639200	686000	662600	-0.4	-0.24	-0.32		EGFR inhibitor	oncology	breast cancer
03725:D22	3725	D22	ICCB-L MoA	Advanced ChemBlocks - In Stock	R16001	conivaptan	80 uM	100	751600	628000	689800	-0.11	-0.53	-0.32		vasopressin receptor antagonist	endocrinology	hyponatremia
03725:F17	3725	F17	ICCB-L MoA	Vitas M Labs	STL336112	STL336112	400 uM	100	741600	637200	689400	-0.17	-0.47	-0.32
03726:G18	3726	G18	ICCB-L MoA	Medchem Express	HY-108323	Teijin compound 1	2 mM	100	552000	570400	561200	-0.49	-0.15	-0.32		CC chemokine receptor antagonist
03726:H19	3726	H19	ICCB-L MoA	Medchem Express	HY-108322	NBTGR	400 uM	100	639600	470800	555200	0.12	-0.76	-0.32
03727:M09	3727	M09	ICCB-L MoA	Medchem Express	HY-13820	GSK2656157	10 mM	100	539200	570400	554800	-0.38	-0.26	-0.32		PERK inhibitor
03729:E18	3729	E18	ICCB-L MoA	Medchem Express	HY-22026	4-[(Piperidin-4-yl)oxy]piperidine-1-carboxylic acid tert-butyl ester	2 mM	100	660400	499200	579800	0.23	-0.87	-0.32
03729:H10	3729	H10	ICCB-L MoA	Medchem Express	HY-N0017	Bergenin	80 uM	100	541200	612800	577000	-0.77	0.13	-0.32		interleukin inhibitor
03730:D21	3730	D21	ICCB-L MoA	Medchem Express	HY-11000	GSK429286A	400 uM	100	519600	587600	553600	-0.54	-0.1	-0.32		rho associated kinase inhibitor
03731:C22	3731	C22	ICCB-L MoA	ChemScene, LLC	CS-1502	N3PT; MFCD26142554	2 mM	100	560400	554800	557600	-0.42	-0.22	-0.32
03731:J12	3731	J12	ICCB-L MoA	MedChem Express	HY-103187	HEMADO	80 uM	100	573200	542000	557600	-0.32	-0.32	-0.32		adenosine receptor agonist
03732:C06	3732	C06	ICCB-L MoA	ChemBridge	5637090	1-Phenyl-3-[4-(trifluoromethoxy)phenyl]urea	2 mM	100	587200	530400	558800	-0.19	-0.45	-0.32
03732:D03	3732	D03	ICCB-L MoA	Vitas M Labs	STK795222		400 uM	100	540000	577200	558600	-0.56	-0.08	-0.32
03732:L07	3732	L07	ICCB-L MoA	Vitas M Labs	STL007016	4-Bromobenzoic acid; 4-[[5-(1-naphthalenyl)-1,3,4-oxadiazol-2-yl]thio]but-2-ynyl ester	400 uM	100	598000	518400	558200	-0.1	-0.54	-0.32
03733:D05	3733	D05	ICCB-L MoA	MedChem Express	HY-W013727	4-(Benzhydryloxymethyl)-1-[3-(4-methoxyphenyl)propyl]piperidine; hydrochloride; UK-78282	400 uM	100	558400	508000	533200	-0.14	-0.5	-0.32
03733:E08	3733	E08	ICCB-L MoA	SynInnova Laboratories Inc.	SL-673	6-[[3-(aminomethyl)phenyl]methoxy]-7H-purin-2-amine	2 mM	100	489200	566400	527800	-0.62	-0.02	-0.32
03734:E18	3734	E18	ICCB-L MoA	Aurum Pharmatech, Inc	CX1005	(2R)-2-[[4-(4-Chlorophenyl)phenyl]sulfonylamino]-4-methylsulfanylbutanoic acid	2 mM	100	474000	622400	548200	-0.75	0.11	-0.32
03734:N05	3734	N05	ICCB-L MoA	Enamine	Z228586434	(5-pyridin-3-ylfuran-2-yl)methanamine; (5-(PYRIDIN-3-YL)FURAN-2-YL)METHANAMINE	400 uM	100	490800	603600	547200	-0.6	-0.04	-0.32
03735:H10	3735	H10	ICCB-L MoA	Chemspace	CSC021232468	(S)-2-Amino-2-cyclohexyl-1-(pyrrolidin-1-YL)ethanone	80 uM	100	612800	608800	610800	-0.46	-0.18	-0.32
03884:J05	3884	J05	Selleck Neuro-10mM	Selleck Chemicals	S2090	Dexmedetomidine HCl	10 mM	100	786800	826800	806800	-0.38	-0.26	-0.32	Target: Adrenergic Receptor; Information: Dexmedetomidine HCl is a highly selective and potent alpha-2 adrenoceptor agonist, which reduces anesthetic requirements for patients by providing significant sedation.; Pathway: Neuronal Signaling	adrenergic receptor agonist	neurology/psychiatry	sedative
03885:I13	3885	I13	Selleck Neuro-10mM	Selleck Chemicals	S3200	Triflusal, UR1501	10 mM	100	857200	745200	801200	-0.13	-0.51	-0.32	Target: Thrombin; Information: Triflusal irreversibly inhibits the production of thromboxane-B2 in platelets by acetylating cycloxygenase-1.; Pathway: Others	cyclooxygenase inhibitor|platelet aggregation inhibitor|thromboxane synthase inhibitor	neurology/psychiatry|cardiology	stroke|myocardial infarction|atrial fibrillation (AF)
03885:K04	3885	K04	Selleck Neuro-10mM	Selleck Chemicals	S3783	Echinacoside	10 mM	100	818800	784800	801800	-0.32	-0.32	-0.32	Target: Others; Information: Echinacoside, a natural polyphenolic compound, has various biological activities, such as antioxidative, anti-inflammatory, neuroprotective, hepatoprotective, nitric oxide radical-scavenging and vasodilative actions.; Pathway: Others
03885:O16	3885	O16	Selleck Neuro-10mM	Selleck Chemicals	S4010	Acebutolol HCl	10 mM	100	809200	793600	801400	-0.37	-0.27	-0.32	Target: Adrenergic Receptor; Information: Acebutolol is a Î²-adrenergic receptors antagonist used in the treatment of hypertension, angina pectoris and cardiac arrhythmias.; Pathway: Neuronal Signaling	adrenergic receptor antagonist	cardiology	hypertension|ventricular arrhythmias
03886:J14	3886	J14	Selleck Neuro-10mM	Selleck Chemicals	S9047	Leonurine Hydrochloride, FL139160	10 mM	100	798400	756000	777200	-0.24	-0.4	-0.32	Target: TLR; Information: Leonurine (hydrochloride), a major alkaloid compound extracted from?Leonurus japonicas?Houtt. (Labiatae), is considered to have antitumor roles.; Pathway: Cancer	anti-inflammatory agent
03931:I13	3931	I13	Panacea CML	MedChem Express	HY-B0122	Topiramate	10 mM	100	1834000	2088400	1961200	-0.56	-0.08	-0.32	Pharmacology: Nav, Cav blocker	carbonic anhydrase inhibitor|glutamate receptor antagonist|kainate receptor antagonist	neurology/psychiatry	epilepsy|migraine headache
03724:D11	3724	D11	ICCB-L MoA	Combi-Blocks	ST-7591	Dasatinib	278 uM	100	537200	789600	663400	-1.07	0.43	-0.32		Bcr-Abl kinase inhibitor|ephrin inhibitor|KIT inhibitor|PDGFR tyrosine kinase receptor inhibitor|SRC inhibitor|tyrosine kinase inhibitor	hematologic malignancy	chronic myeloid leukemia (CML)|acute lymphoblastic leukemia (ALL)
01920:M14	1920	M14	NINDS2	NINDS	1500286	Estrone	10 mM	100	668800	590400	629600	-0.18	-0.47	-0.325	estrogen; pregnacy urine, dates and Punica granatum seeds	estrogen receptor agonist|estrogenic hormone	endocrinology	menopause
03651:M04	3651	M04	Selleck-10mM	Selleck Chemicals	S1921	Phenindione	10 mM	100	1181200	1152800	1167000	-0.29	-0.36	-0.325	Phenindione is an anticoagulant which functions as a Vitamin K antagonist.	vitamin K antagonist	hematology	deep vein thrombosis (DVT)
03652:J08	3652	J08	Selleck-10mM	Selleck Chemicals	S4284	Chloroprocaine HCl	10 mM	100	1084000	1286000	1185000	-0.58	-0.07	-0.325	Chloroprocaine HCl is a local anesthetic during surgical procedures.	sodium channel blocker	neurology/psychiatry	local anesthetic
03726:B22	3726	B22	ICCB-L MoA	Medchem Express	HY-14937	Succinobucol	80 uM	100	614400	499200	556800	-0.06	-0.59	-0.325		antioxidant
03730:M08	3730	M08	ICCB-L MoA	Medchem Express	HY-B0216	Ethynyl Estradiol	2 mM	100	495600	608800	552200	-0.72	0.07	-0.325		estrogen receptor agonist|estrogenic hormone	endocrinology	contraceptive
03733:K19	3733	K19	ICCB-L MoA	Astatech Inc	P17038	TETRADECANAMIDE, MFCD19381840	10 mM	100	586400	482800	534600	0.05	-0.7	-0.325
03735:H06	3735	H06	ICCB-L MoA	MedChem Express	HY-W009400	Succinic anhydride, (2-dodecenyl)- (8CI)	80 uM	100	656400	570800	613600	-0.07	-0.58	-0.325
03884:D18	3884	D18	Selleck Neuro-10mM	Selleck Chemicals	S2809	MPEP	10 mM	100	861200	750800	806000	-0.07	-0.58	-0.325	Target: GluR; Information: MPEP is a selective mGlu5 receptor antagonist with IC50 of 36 nM, exhibits no appreciable activity at mGlu1b/2/3/4a/7b/8a/6 receptors.; Pathway: Neuronal Signaling	glutamate receptor antagonist
03931:N09	3931	N09	Panacea CML	MedChem Express	HY-12811	PF-04856264	400 uM	100	1980000	1922800	1951400	-0.18	-0.47	-0.325	Pharmacology: Nav blocker
01922:D19	1922	D19	NINDS2	NINDS	1504150	Meloxicam	10 mM	100	588400	605600	597000	-0.43	-0.22	-0.325	antiinflammatory; synthetic	cyclooxygenase inhibitor	rheumatology	osteoarthritis|rheumatoid arthritis
01922:H19	1922	H19	NINDS2	NINDS	1504244	Betamipron	10 mM	100	600800	592400	596600	-0.34	-0.31	-0.325	sweetener; synthetic	panipenem uptake inhibitor	nephrology	renal toxicity
01922:J06	1922	J06	NINDS2	NINDS	1505822	Oseltamivir tartrate	10 mM	100	578800	615600	597200	-0.49	-0.16	-0.325	antiviral, neraminidase inhibitor; synthetic; RO-640796
02089:O07	2089	O07	Biomol4	BIOMOL	DL-555	Zonisamide	9.4 mM	100	878400	883600	881000	-0.32	-0.33	-0.325		sodium channel blocker|T-type calcium channel blocker	neurology/psychiatry	seizures|epilepsy
02090:M15	2090	M15	Biomol4	BIOMOL	DL-349	Chloramphenicol	6.2 mM	100	757200	812400	784800	-0.48	-0.17	-0.325		bacterial 50S ribosomal subunit inhibitor	infectious disease|endocrinology	meningitis|fever|cholera
03229:A10	3229	A10	EMD1	EMD Biosciences	126870	Alsterpaullone	3.33 mM	33	676800	711600	694200	-0.37	-0.28	-0.325	IC50=35 nM for Cdk1/ B2; IC50=4 nM for GSK-3b1; 1Leost, M., et al. 2000. Eur. J. Biochem. 267, 5983. 2Schultz, C., et al. 1999. J. Med. Chem. 42, 2909.
03229:J05	3229	J05	EMD1	EMD Biosciences	506106	p21-Activated Kinase Inhibitor III, IPA-3	3.33 mM	33	694800	694800	694800	-0.27	-0.38	-0.325	IC50 = 2.5 µM for PAK 1	p21 activated kinase inhibitor
03655:D20	3655	D20	Selleck-10mM	Selleck Chemicals	S2270	Bergenin	10 mM	100	992000	1202000	1097000	-0.56	-0.09	-0.325	Bergenin is trihydroxybenzoic acid glycoside and the C-glycoside of 4-O-methyl gallic acid.	interleukin inhibitor
03672:I05	3672	I05	LINCS4	na	na	NVP-BGT226; HMSL10349-106	10 mM	100	1781200	1820400	1800800	-0.32	-0.33	-0.325	Inhibits: MTOR; ; Clin Cancer Res. 2011 Nov 15;17(22):7116-26.
03721:A10	3721	A10	ICCB-L MoA	ChemScene	CS-1511	Necrostatin 2	1.67 mM	100	651200	721600	686400	-0.51	-0.14	-0.325		necroptosis inhibitor|RIPK inhibitor
03721:I20	3721	I20	ICCB-L MoA	Selleck Chemicals	S7781	Sunitinib	1.67 mM	100	753600	616400	685000	0.14	-0.79	-0.325		FLT3 inhibitor|KIT inhibitor|PDGFR tyrosine kinase receptor inhibitor|RET tyrosine kinase inhibitor|VEGFR inhibitor	oncology	gastrointestinal stromal tumors (GIST)|renal cell carcinoma (RCC)|neuroendocrine tumors of pancreatic origin (PNET)
03721:L21	3721	L21	ICCB-L MoA	AK Scientific	SYN5242	VPC23019	278 uM	100	734000	635600	684800	0.02	-0.67	-0.325
03722:J07	3722	J07	ICCB-L MoA	Tocris	1110	Genistein; GENISTEIN; Genistein; Genisterin; Genistein sodium dihydrate; genistein(1-); PTI-G4660; 4',5, 7-Trihydroxyisoflavone; C06563; 4',5,7-Trihydroxyisoflavone; Genestein; Sophoricol; G-2535; Prunetol; SIPI-9764-I; Bonistein; Genisteol; BIO-300; 5,7,4'-Trihydroxyisoflavone; genistein	278 uM	100	902000	540000	721000	0.4	-1.05	-0.325		tyrosine kinase inhibitor
03728:H09	3728	H09	ICCB-L MoA	Medchem Express	HY-50769	VTP-27999 (2,2,2-trifluoroacetate)	400 uM	100	615200	546800	581000	-0.4	-0.25	-0.325		renin inhibitor
03729:J08	3729	J08	ICCB-L MoA	Medchem Express	HY-B2159	Fluoxymesterone	80 uM	100	637200	520800	579000	0.03	-0.68	-0.325
03732:K14	3732	K14	ICCB-L MoA	MedChem Express	HY-103353	SID 26681509	2 mM	100	540400	575600	558000	-0.56	-0.09	-0.325
03734:E03	3734	E03	ICCB-L MoA	Cayman Chemical	21723	Glycolithocholic Acid	10 mM	100	502000	590000	546000	-0.5	-0.15	-0.325
03734:I08	3734	I08	ICCB-L MoA	Maybridge	KM10299	5-(Benzyloxy)-1H-indole-2-carboxylic acid	2 mM	100	586000	498800	542400	0.24	-0.89	-0.325
03735:M05	3735	M05	ICCB-L MoA	MedChem Express	HY-100609	4-P-PDOT; AH-024; 4P-PDOT	10 mM	100	668000	561600	614800	0.03	-0.68	-0.325
03884:I10	3884	I10	Selleck Neuro-10mM	Selleck Chemicals	S1799	Ranolazine , CVT 303, RS 43285-003	10 mM	100	736800	876800	806800	-0.6	-0.05	-0.325	Target: Calcium Channel; Information: Ranolazine is a calcium uptake inhibitor via the sodium/calcium channel, used to treat chronic angina.; Pathway: Transmembrane Transporters
03884:I17	3884	I17	Selleck Neuro-10mM	Selleck Chemicals	S1445	Zonisamide, CI-912	10 mM	100	732400	880000	806200	-0.61	-0.04	-0.325	Target: Sodium Channel; Information: Zonisamide is a voltage-dependent sodium channel and T-type calcium channel blocker, used as an antiepileptic drug.; Pathway: Transmembrane Transporters	sodium channel blocker|T-type calcium channel blocker	neurology/psychiatry	seizures|epilepsy
03884:J11	3884	J11	Selleck Neuro-10mM	Selleck Chemicals	S2276	Bilobalide	10 mM	100	767600	844400	806000	-0.46	-0.19	-0.325	Target: Others; Information: Bilobalide is a biologically active terpenic trilactone present in Ginkgo biloba.; Pathway: Others	GABA receptor modulator
03885:D14	3885	D14	Selleck Neuro-10mM	Selleck Chemicals	S4649	Atipamezole hydrochloride, Antisedan, MPV-1248 hydrochloride, MPV1248 hydrochloride, MPV 1248 hydrochloride	10 mM	100	839600	762800	801200	-0.22	-0.43	-0.325	Target: Adrenergic Receptor; Information: Atipamezole is a synthetic Î±2 adrenergic receptor antagonist. It has also been researched in humans as a potential anti-Parkinsonian drug. Atipamezole hydrochloride is hydrochloride form of atipamezole.; Pathway: GPCR & G Protein	adrenergic receptor antagonist	neurology/psychiatry	reverse sedative
03886:B16	3886	B16	Selleck Neuro-10mM	Selleck Chemicals	S9069	Jatrorrhizine chloride, FJ146885	10 mM	100	734800	811600	773200	-0.5	-0.15	-0.325	Target: Others; Information: Jatrorrhizine hydrochloride can inhibit the proliferation and neovascularization of C8161 metastatic melanoma cells with low toxicity, suggests that jatrorrhizine hydrochloride is a potential new antimelanoma drug candidate. Jatrorrhizine hydrochloride exhibits a potent inhibitory effect toward neuraminidase of the H7N9 (N9) avian influenza virus, it also can potentiate the neuraminidase inhibitory effect of oseltamivir towards H7N9 influenza. Jatrorrhizine hydrochloride has lipid lowering effects, it can ameliorate hyperlipidemia via the suppression of lipogenesis and the enhancement of lipid oxidation in the liver.; Pathway: Others
03930:F05	3930	F05	Panacea CML	Selleck Chemicals	S2016	Mirtazapine	400 uM	100	2020400	1973600	1997000	-0.26	-0.39	-0.325	Pharmacology: weak Nav, Cav blocker	adrenergic receptor antagonist|serotonin receptor antagonist	neurology/psychiatry	depression
03930:H14	3930	H14	Panacea CML	Selleck Chemicals	S5392	Mepivacaine	80 uM	100	2076400	1910800	1993600	-0.1	-0.55	-0.325	Pharmacology: Nav blocker	potassium channel blocker|sodium channel blocker	neurology/psychiatry	local anesthetic
03931:C11	3931	C11	Panacea CML	MedChem Express	HY-14290A	Pinacidil monohydrate	10 mM	100	2044800	1850800	1947800	-0.01	-0.64	-0.325	Pharmacology: Kv blocker	ATP channel activator|potassium channel activator	cardiology	hypertension
03964:H16	3964	H16	LSP OKL	MedChemExpress	HY-10395	PD173955; HMSL12070	100 uM	100	1078800	1109200	1094000	-0.32	-0.33	-0.325
03229:I16	3229	I16	EMD1	EMD Biosciences	420119	JNK Inhibitor II	3.33 mM	33	670000	718000	694000	-0.41	-0.25	-0.33	IC50= 110nM for JNK1 and JNK22,3, IC50= 150-190 nM for JNK32,3; 1Shin, M., and Boyd, Y.D. 2002. Biochim. Biophys. Acta 1589, 311. 2Bennett, B.L., et al. 2001. Proc. Natl. Acad. Sci. USA 98, 13681. 3Han, Z., et al. 2001. J. Clin. Invest. 108, 73.	JNK inhibitor
03651:B13	3651	B13	Selleck-10mM	Selleck Chemicals	S2804	Sirtinol	10 mM	100	983200	1360400	1171800	-0.83	0.17	-0.33	Epigenetics: Sirtinol is a specific SIRT1 and SIRT2 inhibitor with IC50 of 131 μM and 38 μM, respectively.	SIRT inhibitor
03654:J19	3654	J19	Selleck-10mM	Selleck Chemicals	S1368	Acitretin	10 mM	100	1074800	1007600	1041200	-0.3	-0.36	-0.33	Acitretin is a second generation retinoid used for psoriasis.	retinoid receptor agonist	dermatology	psoriasis
03655:D04	3655	D04	Selleck-10mM	Selleck Chemicals	S2149	GSK1292263	10 mM	100	1069600	1120400	1095000	-0.36	-0.3	-0.33	Endocrinology & Hormones: GSK1292263 is a novel GPR119 agonist, showing potential for the treatment of type 2 diabetes. Phase 2.	glucose dependent insulinotropic receptor agonist
03721:D14	3721	D14	ICCB-L MoA	AK Scientific	HTS010306	3-[(4-ethylphenyl)sulfonyl]-N-(2-thienylmethyl)thieno[2,3-e][1,2,3]triazolo[1,5-a]pyrimidin-5-amine	46 uM	100	657600	714000	685800	-0.47	-0.19	-0.33
03722:F12	3722	F12	ICCB-L MoA	Tocris	1960	SB 334867; SB-334867A; SB-334867	46 uM	100	832800	597200	715000	0.06	-0.72	-0.33		orexin receptor antagonist
03725:J16	3725	J16	ICCB-L MoA	ChemDiv	4577-1576	4577-1576	80 uM	100	700800	674000	687400	-0.42	-0.24	-0.33
03884:M05	3884	M05	Selleck Neuro-10mM	Selleck Chemicals	S1204	Melatonin	10 mM	100	804000	805200	804600	-0.31	-0.35	-0.33	Target: MT Receptor; Information: Melatonin is a MT receptor agonist, used as a dietary supplement.; Pathway: GPCR & G Protein	melatonin receptor agonist|nitric oxide synthase inhibitor	neurology/psychiatry	sleep cycle support
03887:K17	3887	K17	Selleck Neuro-10mM	Selleck Chemicals	S2582	Trazodone HCl , AF-1161, KB-831	9.8 mM	100	750800	703200	727000	-0.24	-0.42	-0.33	Target: 5-HT Receptor; Information: Trazodone HCl is an antidepressant belonging to the class of serotonin receptor antagonists and reuptake inhibitors for treatment of anxiety disorders.; Pathway: Neuronal Signaling	adrenergic receptor antagonist|serotonin receptor antagonist|serotonin reuptake inhibitor	neurology/psychiatry	depression
03931:H07	3931	H07	Panacea CML	MedChem Express	HY-126937	Ivermectin	400 uM	100	2058400	1831600	1945000	0.03	-0.69	-0.33	Pharmacology: a7 nAChR positive modulator	benzodiazepine receptor agonist	infectious disease	gastrointestinal roundworms|lungworms|cattle grubs|mites|lice|horn flies
01922:E16	1922	E16	NINDS2	NINDS	1503611	Pentoxifylline	10 mM	100	554400	639200	596800	-0.66	0	-0.33	vasodilator; synthetic	phosphodiesterase inhibitor	cardiology	claudication
02089:L03	2089	L03	Biomol4	BIOMOL	CN-244	Molsidomine	8.3 mM	100	906000	850800	878400	-0.23	-0.43	-0.33		guanylate cyclase stimulant	cardiology	coronary artery disease (CAD)
02090:F06	2090	F06	Biomol4	BIOMOL	DL-530	Vidarabine	7.5 mM	100	644400	915600	780000	-0.93	0.27	-0.33		antiviral	infectious disease	virus herpes simplex (HSV)|varicella-zoster virus (VZV)
02090:K08	2090	K08	Biomol4	BIOMOL	DL-411	Ganciclovir	7.8 mM	100	710400	851200	780800	-0.66	0	-0.33		DNA polymerase inhibitor	infectious disease	cytomegalovirus (CMV)
03229:B17	3229	B17	EMD1	EMD Biosciences	208922	CaMKII Inhibitor, CK59	3.33 mM	33	718800	668800	693800	-0.13	-0.53	-0.33	IC50 <10 µM for CaMKII.
03229:H05	3229	H05	EMD1	EMD Biosciences	406170	IP3K Inhibitor	3.33 mM	33	712800	676000	694400	-0.17	-0.49	-0.33	IC50 = 10.2 µM for IP3-K.
03656:J12	3656	J12	Selleck-10mM	Selleck Chemicals	S2814	BYL719	10 mM	100	1089200	912400	1000800	-0.15	-0.51	-0.33	PI3K/Akt/mTOR: BYL719 is a potent and selective PI3Kα inhibitor with IC50 of 5 nM, and minimal effect on PI3Kβ/γ/δ. Phase 1/2.	PI3K inhibitor	oncology	breast cancer
03672:F04	3672	F04	LINCS4	Haoyuan chemexpress	HY-13203	NVP-TAE226; CHIR-265; HMSL10207-101	80 uM	100	1738800	1854800	1796800	-0.39	-0.27	-0.33	Inhibits: FAK1; ; Oncol Rep. 2008 Dec;20(6):1473-7.	protein tyrosine kinase inhibitor
03673:C22	3673	C22	LINCS4	MedChem Express	HY-15431	AZD5363; HMSL10370-101	2 mM	100	1776000	1709600	1742800	-0.32	-0.34	-0.33		AKT inhibitor
03673:G07	3673	G07	LINCS4	MedChem Express	HY-12215	PF-06463922; HMSL10383-101	10 mM	100	1859200	1636000	1747600	-0.17	-0.49	-0.33		ALK tyrosine kinase receptor inhibitor	oncology	non-small cell lung cancer (NSCLC)
03722:E05	3722	E05	ICCB-L MoA	Tocris	915	Cilostamide; OPC-3689; Cilostamide; CILOSTAMIDE	10 mM	100	781200	642400	711800	-0.2	-0.46	-0.33		phosphodiesterase inhibitor
03723:G20	3723	G20	ICCB-L MoA	Medchem Express	HY-11004	AZ 628	1.67 mM	100	621600	724800	673200	-0.64	-0.02	-0.33		RAF inhibitor
03724:C08	3724	C08	ICCB-L MoA	Target Molecule	T1853	NMS-873	1.67 mM	100	642000	679600	660800	-0.38	-0.28	-0.33		ATPase inhibitor
03724:K13	3724	K13	ICCB-L MoA	J&K Scientific	985371	D-(+)-Glucose, ACS reagent	10 mM	100	684800	636400	660600	-0.1	-0.56	-0.33
03725:G04	3725	G04	ICCB-L MoA	Key Organics/BIONET - Screening and Fragments - Stock	AS-2259	Phenylboronic acid	2 mM	100	663200	710000	686600	-0.64	-0.02	-0.33
03725:L05	3725	L05	ICCB-L MoA	AbovChem	HY-13009	PF-04620110	400 uM	100	725600	649600	687600	-0.27	-0.39	-0.33		diacylglycerol O acyltransferase inhibitor
03732:B08	3732	B08	ICCB-L MoA	Enamine	Z55929017	2-(2-Methoxyphenyl)-5,6,7,8-tetrahydro-4H-[1]benzothieno[2,3-d][1,3]oxazin-4-one	80 uM	100	514400	600800	557600	-0.76	0.1	-0.33
03733:I20	3733	I20	ICCB-L MoA	Astatech Inc	40736	AAL-993; MFCD18251410	2 mM	100	582000	485200	533600	0.02	-0.68	-0.33
03884:L20	3884	L20	Selleck Neuro-10mM	Selleck Chemicals	S2862	VU 0364770	10 mM	100	824400	784800	804600	-0.22	-0.44	-0.33	Target: GluR; Information: VU 0364770 is a positive allosteric modulator(PAM) of mGlu4 with EC50 of 1.1 Î¼M, exhibits insignificant activity at 68 other receptors, including other mGlu subtypes.; Pathway: Neuronal Signaling	glutamate receptor positive allosteric modulator
03885:D21	3885	D21	Selleck Neuro-10mM	Selleck Chemicals	S4320	Dimaprit 2HCl	10 mM	100	791600	806400	799000	-0.45	-0.21	-0.33	Target: Others; Information: Dimaprit is a <b>histamine type 2 receptor</b> agonist.; Pathway: Others	histamine receptor agonist
03885:F16	3885	F16	Selleck Neuro-10mM	Selleck Chemicals	S4668	Procaine, Procaine, Novocaine, Vitamin H3, Duracaine, Spinocaine	10 mM	100	830000	767600	798800	-0.26	-0.4	-0.33	Target: Sodium Channel; Information: Procaine is a benzoic acid derivative with local anesthetic and antiarrhythmic properties. Procaine binds to and inhibits voltage-gated sodium channels, thereby inhibiting the ionic flux required for the initiation and conduction of impulses.; Pathway: Transmembrane Transporters	HMGCR inhibitor	neurology/psychiatry	anesthetic
03885:H16	3885	H16	Selleck Neuro-10mM	Selleck Chemicals	S4669	Benzocaine hydrochloride, Ethyl 4-aminobenzoate hydrochloride, Benzocaine HCl, Ethyl p-aminobenzoate hydrochloride	10 mM	100	856000	742400	799200	-0.13	-0.53	-0.33	Target: Sodium Channel; Information: Benzocaine hydrochloride is a surface anesthetic that acts by preventing transmission of impulses along nerve fibers and at nerve endings.; Pathway: Transmembrane Transporters	sodium channel blocker	infectious disease	first-aid antiseptic
03885:N07	3885	N07	Selleck Neuro-10mM	Selleck Chemicals	S4155	Chlorzoxazone	10 mM	100	806800	791600	799200	-0.38	-0.28	-0.33	Target: P450 (e.g. CYP17); Information: Chlorzoxazone is a muscle-relaxing drug,and a probe for human liver cytochrome P-450IIE1.; Pathway: Metabolism	bacterial 30S ribosomal subunit inhibitor	neurology/psychiatry	muscle relaxant
03886:L18	3886	L18	Selleck Neuro-10mM	Selleck Chemicals	S9149	Benzoylpaeoniflorin	10 mM	100	801200	749600	775400	-0.23	-0.43	-0.33	Target: Cardiovascular Disease; Information: Benzoylpaeoniflorin is a natural product; may treat coronary heart disease by decreasing apoptosis.; Pathway: Others
03887:G07	3887	G07	Selleck Neuro-10mM	Selleck Chemicals	S9475	Hupehenine	10 mM	100	700800	760000	730400	-0.55	-0.11	-0.33	Target: Others; Information: Hupehenine is a steriodal alkaloid extracted from the bulbs of Fritillaria Hupehensis, with the potential for inhibiting acetylcholine, antagonism for muscarinic receptors and cholinesterase inhibition.; Pathway: Others
03734:J03	3734	J03	ICCB-L MoA	Cayman Chemical	20315	MMP-2/MMP-9 Inhibitor I	400 uM	100	608800	472400	540600	0.44	-1.1	-0.33
01920:D13	1920	D13	NINDS2	NINDS	1500332	Homatropine bromide	10 mM	100	636000	618400	627200	-0.42	-0.25	-0.335	anticholinergic (opthalmic); semisynthetic	acetylcholine receptor antagonist	ophthalmology	uveal tract inflammation|pupil dilation
01921:E19	1921	E19	NINDS2	NINDS	1500582	Tolmetin sodium	10 mM	100	600400	595200	597800	-0.25	-0.42	-0.335	antiinflammatory; synthetic	cyclooxygenase inhibitor	rheumatology	rheumatoid arthritis|osteoarthritis
01921:F15	1921	F15	NINDS2	NINDS	1501117	Mebeverine hydrochloride	10 mM	100	594800	601200	598000	-0.29	-0.38	-0.335	muscle relaxant (smooth); synthetic	acetylcholine receptor antagonist	gastroenterology	irritable bowel syndrome
01921:I14	1921	I14	NINDS2	NINDS	1500807	Adenine	10 mM	100	620800	574400	597600	-0.1	-0.57	-0.335	Vitamin B4; widespread in nature	protein synthesis stimulant
01921:J09	1921	J09	NINDS2	NINDS	1501140	Mephenesin	10 mM	100	579200	617600	598400	-0.41	-0.26	-0.335	muscle relaxant (skeletal); synthetic	muscle relaxant	neurology/psychiatry	muscle relaxant
01922:B04	1922	B04	NINDS2	NINDS	1505281	Zolmitriptan	10 mM	100	595600	596000	595800	-0.38	-0.29	-0.335	antimigraine, 5HT[1B/1D] agonist; synthetic	serotonin receptor agonist	neurology/psychiatry	migraine headache
02089:L20	2089	L20	Biomol4	BIOMOL	DL-172	Levetiracetam	11.8 mM	100	856400	894800	875600	-0.38	-0.29	-0.335		calcium channel blocker	neurology/psychiatry	seizures
02090:C15	2090	C15	Biomol4	BIOMOL	DL-197	Pramipexole	9.5 mM	100	861600	707600	784600	-0.06	-0.61	-0.335		dopamine receptor agonist	neurology/psychiatry	Parkinson's Disease
03721:C22	3721	C22	ICCB-L MoA	AK Scientific	SYN1197	BLZ-945	1.67 mM	100	634800	735600	685200	-0.61	-0.06	-0.335		CSF1R inhibitor
03721:G17	3721	G17	ICCB-L MoA	Selleck Chemicals	S3085	Tirofiban	10 mM	100	682400	686400	684400	-0.31	-0.36	-0.335		platelet aggregation inhibitor|structural glycoprotein antagonist	cardiology	myocardial infarction|refactory angina
03728:K18	3728	K18	ICCB-L MoA	Medchem Express	HY-B0129	Aztreonam	2 mM	100	582800	566400	574600	-0.59	-0.08	-0.335		bacterial cell wall synthesis inhibitor	infectious disease	urinary tract infections|respiratory tract infections|bacterial septicemia|skin infections|intra-abdominal infections|gynecologic infections
03729:D04	3729	D04	ICCB-L MoA	Medchem Express	HY-100309	9-Aminocamptothecin	80 uM	100	576800	575600	576200	-0.47	-0.2	-0.335		topoisomerase inhibitor
03732:M20	3732	M20	ICCB-L MoA	MedChem Express	HY-113965	CUR61414; CUR-61414; G-024856	2 mM	100	570000	542800	556400	-0.32	-0.35	-0.335		smoothened receptor antagonist
03733:N09	3733	N09	ICCB-L MoA	MedChem Express	HY-17443	Sivelestat; sivelestatum; sivelestat; Sivelestat sodium hydrate; Sivelestat Sodium; SIVELESTAT SODIUM; SIVELESTAT; Elaspol; EI-546; Sivelestat sodium anhydrous; Ono-5046.Na	400 uM	100	508000	546000	527000	-0.49	-0.18	-0.335		elastase inhibitor	pulmonary	acute lung injury
03734:L04	3734	L04	ICCB-L MoA	Cayman Chemical	15349	ML-298	80 uM	100	551200	534800	543000	-0.07	-0.6	-0.335		phospholipase inhibitor
03734:N16	3734	N16	ICCB-L MoA	Maybridge	SPB06801	Ethyl 5-cyano-6-[4-(phenylcarbamoyl)piperazin-1-yl]-2-(trifluoromethyl)pyridine-3-carboxylate	80 uM	100	493200	597200	545200	-0.58	-0.09	-0.335
03884:B06	3884	B06	Selleck Neuro-10mM	Selleck Chemicals	S2517	Maprotiline HCl	10 mM	100	805200	800800	803000	-0.3	-0.37	-0.335	Target: Adrenergic Receptor; Information: Maprotiline HCl is a selective noradrenalin re-uptake inhibitor, used in the treatment of depression.; Pathway: Neuronal Signaling
03885:E05	3885	E05	Selleck Neuro-10mM	Selleck Chemicals	S3043	Rofecoxib , MK-0966	10 mM	100	871600	726800	799200	-0.06	-0.61	-0.335	Target: COX; Information: Rofecoxib is a COX-2 inhibitor with IC50 of 18 nM.; Pathway: Neuronal Signaling	cyclooxygenase inhibitor
03887:E05	3887	E05	Selleck Neuro-10mM	Selleck Chemicals	S9457	Phensuximide	10 mM	100	728000	726000	727000	-0.38	-0.29	-0.335		succinimide antiepileptic	neurology/psychiatry	seizures
03930:J13	3930	J13	Panacea CML	Selleck Chemicals	S5398	Nefazodone hydrochloride	400 uM	100	1906000	2097200	2001600	-0.59	-0.08	-0.335	Pharmacology: Kv blocker	adrenergic inhibitor|norepinephrine reuptake inhibitor|serotonin receptor antagonist|serotonin reuptake inhibitor
03965:K22	3965	K22	LSP OKL	MedChemExpress	HY-14975	R1487; HMSL12069	10 uM	100	1136400	1134400	1135400	-0.36	-0.31	-0.335		p38 MAPK inhibitor
01920:K05	1920	K05	NINDS2	NINDS	1500163	Cefadroxil	10 mM	100	663600	593600	628600	-0.22	-0.45	-0.335	antibacterial; semisynthetic	bacterial cell wall synthesis inhibitor	infectious disease|otolaryngology	urinary tract infections|skin infections|tonsillitis|pharyngitis
03651:J08	3651	J08	Selleck-10mM	Selleck Chemicals	S2904	PF-477736	10 mM	100	1292000	1030000	1161000	0.01	-0.68	-0.335	Cell Cycle: PF-477736 is a selective, potent and ATP-competitive Chk1 inhibitor with Ki of 0.49 nM and also inhibits VEGFR2, Aurora-A, FGFR3, Flt3, Fms (CSF1R), Ret and Yes. It shows ~100-fold selectivity for Chk1 than Chk2. Phase 1.	CHK inhibitor
03652:O14	3652	O14	Selleck-10mM	Selleck Chemicals	S4106	Closantel	10 mM	100	1176000	1188000	1182000	-0.33	-0.34	-0.335	Closantel is gram positive antibacterial activity inhibitor, inhibiting the KinA/Spo0F system with IC50 of 3.8 μM.	chitinase inhibitor|NFkB pathway inhibitor	infectious disease	liver flukes
03653:C06	3653	C06	Selleck-10mM	Selleck Chemicals	S7265	MM-102	10 mM	100	788000	1030000	909000	-0.64	-0.03	-0.335	Epigenetics: MM-102 is a high-affinity peptidomimetic MLL1 inhibitor with IC50 of 0.4 μM.	WDR5/MLL interaction inhibitor
03653:E10	3653	E10	Selleck-10mM	Selleck Chemicals	S7297	AZD9291	10 mM	100	848000	974000	911000	-0.5	-0.17	-0.335	Protein Tyrosine Kinase: AZD9291 is an oral, irreversible, and mutant-selective EGFR inhibitor with IC50 of 12.92, 11.44 and 493.8 nM for Exon 19 deletion EGFR, L858R/T790M EGFR, and WT EGFR, respectively. Phase 3.	EGFR inhibitor	oncology	non-small cell lung cancer (NSCLC)
03655:L03	3655	L03	Selleck-10mM	Selleck Chemicals	S1937	Isoniazid	10 mM	100	962800	1221200	1092000	-0.63	-0.04	-0.335	Isoniazid is a prodrug and must be activated by bacterial catalase.	FABI inhibitor	infectious disease	tuberculosis
03674:J13	3674	J13	LINCS4	Selleck Chemicals	S7099	(-)-Blebbistatin; HMSL10451-101	400 uM	100	1835200	1678400	1756800	-0.21	-0.46	-0.335	Inhibits: MYH2	ATPase inhibitor
03720:A15	3720	A15	ICCB-L MoA	Cayman Chemical	17924	Nitisinone	10 mM	100	870400	708800	789600	-0.02	-0.65	-0.335		hydroxyphenylpyruvate dioxygenase inhibitor	metabolism	tyrosinemia
03721:K11	3721	K11	ICCB-L MoA	Alfa Aesar (US)	H56358	Ibutilide hemifumarate salt, 99%	10 mM	100	628800	740800	684800	-0.65	-0.02	-0.335
03724:G16	3724	G16	ICCB-L MoA	Cayman Chemical	19768	Benzbromarone	1.67 mM	100	681600	637600	659600	-0.12	-0.55	-0.335		chloride channel blocker	rheumatology	gout
03729:F08	3729	F08	ICCB-L MoA	Medchem Express	HY-N0170	Indole-3-carbinol	80 uM	100	620400	534400	577400	-0.11	-0.56	-0.335		aryl hydrocarbon receptor agonist|indoleamine 2,3-dioxygenase inhibitor
03730:C08	3730	C08	ICCB-L MoA	Medchem Express	HY-17377	Vicriviroc (maleate)	2 mM	100	502800	598400	550600	-0.66	-0.01	-0.335		CC chemokine receptor antagonist
03730:K14	3730	K14	ICCB-L MoA	Medchem Express	HY-15743	OTX-015	2 mM	100	530800	573200	552000	-0.46	-0.21	-0.335		bromodomain inhibitor
03731:D22	3731	D22	ICCB-L MoA	ChemScene, LLC	CS-1502	N3PT; MFCD26142554	80 uM	100	586000	526000	556000	-0.23	-0.44	-0.335
03731:F14	3731	F14	ICCB-L MoA	Chemspace	CSC013022696	(1S,4S)-2,5-Diazabicyclo[2.2.1]heptane-2-carboxamide hydrochloride	80 uM	100	557200	554000	555600	-0.44	-0.23	-0.335
03731:L13	3731	L13	ICCB-L MoA	MCE	HY-16355	NVP-QAV-572	400 uM	100	587600	525600	556600	-0.22	-0.45	-0.335
03733:E07	3733	E07	ICCB-L MoA	SynInnova Laboratories Inc.	SL-673	6-[[3-(aminomethyl)phenyl]methoxy]-7H-purin-2-amine	10 mM	100	483200	567600	525400	-0.66	-0.01	-0.335
03733:H13	3733	H13	ICCB-L MoA	MedChem Express	HY-B0098A	Doxazosin (mesylate); Normothen; Cardura-2 Tab 2mg; Cardenalin; Carduran Neo; Doxazosin Mesilate; Doxazosin XL; doxazosina; Dom-doxazosin; Diblocin; Doxazosin-4; Cardura; Doxazosin Mesylate; 1-(4-Amino-6,7-dimethoxy-2-chinazolinyl)-4-(2,3-dihydro-1,4-benzodioxixin-2-ylcarbonyl)piperazin; Cardura-2; Doxazosin mesilate; Dedralen; Carduran; Doxazosine; Zoxan; Cardura XL; Doxazosin Hydrochloride; Doxazosinum; Doxazosin; Cardura Xl	400 uM	100	575600	490800	533200	-0.03	-0.64	-0.335
03734:G06	3734	G06	ICCB-L MoA	Enamine	Z1297758302	CPSA	2 mM	100	533600	552800	543200	-0.22	-0.45	-0.335
03964:E02	3964	E02	LSP OKL	Haoyuan Chemexpress	HY-70044	GSK1070916; KIN001-216; HMSL10062	1 mM	100	968800	1204800	1086800	-0.62	-0.05	-0.335		Aurora kinase inhibitor
02090:G07	2090	G07	Biomol4	BIOMOL	DL-315	Aceclofenac	5.6 mM	100	595200	959600	777400	-1.12	0.45	-0.335		prostanoid receptor antagonist	rheumatology	rheumatoid arthritis|ankylosing spondylitis|osteoarthritis|periarthritis|lumbago|ischiadynia
02089:J13	2089	J13	Biomol4	BIOMOL	DL-218	Denbufylline	6.2 mM	100	862800	884800	873800	-0.36	-0.32	-0.34
03651:C17	3651	C17	Selleck-10mM	Selleck Chemicals	S1703	Divalproex Sodium	10 mM	100	1261200	1056800	1159000	-0.07	-0.61	-0.34	Ubiquitin: Divalproex sodium consists of a compound of sodium valproate and valproic acid in a 1:1 molar relationship in an enteric coated form.	benzodiazepine receptor agonist|HDAC inhibitor	neurology/psychiatry	epilepsy|seizures|seizures
03652:M18	3652	M18	Selleck-10mM	Selleck Chemicals	S4128	Troxipide	10 mM	100	1190000	1171200	1180600	-0.29	-0.39	-0.34	Troxipide is a novel systemic non-antisecretory gastric cytoprotective agent with anti-ulcer, anti-inflammatory and mucus secreting properties irrespective of pH of stomach or duodenum.	glucosamine synthetase stimulant	gastroenterology	gastroesophageal reflux disease (GERD)
03653:D17	3653	D17	Selleck-10mM	Selleck Chemicals	S8000	Tenovin-1	10 mM	100	910800	910000	910400	-0.35	-0.33	-0.34	Apoptosis: Tenovin-1 protects against MDM2-mediated p53 degradation, which involves ubiquitination, and acts through inhibition of protein-deacetylating activities of SirT1 and SirT2.	SIRT inhibitor|TP53 activator
03654:C21	3654	C21	Selleck-10mM	Selleck Chemicals	S1100	MLN8054	10 mM	100	1069200	1005200	1037200	-0.31	-0.37	-0.34	Cell Cycle: MLN8054 is a potent and selective inhibitor of Aurora A with IC50 of 4 nM. It is more than 40-fold selective for Aurora A than Aurora B. Phase 1.	Aurora kinase inhibitor
03655:C06	3655	C06	Selleck-10mM	Selleck Chemicals	S1729	Gemfibrozil	10 mM	100	1064400	1116000	1090200	-0.37	-0.31	-0.34	Gemfibrozil (Lopid) is a compound used to lower lipid levels.	lipoprotein lipase activator	endocrinology|cardiology	hyperlipidemia|coronary heart disease
03723:K03	3723	K03	ICCB-L MoA	Tocris	3572	GSK 650394; GSK-650394	10 mM	100	633600	708800	671200	-0.57	-0.11	-0.34		serum/glucocorticoid regulated kinase inhibitor
03725:L06	3725	L06	ICCB-L MoA	AbovChem	HY-13009	PF-04620110	80 uM	100	740000	632800	686400	-0.18	-0.5	-0.34		diacylglycerol O acyltransferase inhibitor
03728:K09	3728	K09	ICCB-L MoA	Medchem Express	HY-15685	K-115	10 mM	100	578400	568000	573200	-0.62	-0.06	-0.34		rho associated kinase inhibitor	ophthalmology	glaucoma|ocular hypertension
03729:B20	3729	B20	ICCB-L MoA	Medchem Express	HY-18935A	CBL0137 HCl	80 uM	100	586400	565600	576000	-0.39	-0.29	-0.34		histone chaperone inhibitor
03729:F15	3729	F15	ICCB-L MoA	Medchem Express	HY-107385	Epristeride	400 uM	100	672800	483600	578200	0.33	-1.01	-0.34		5 alpha reductase inhibitor
03731:D20	3731	D20	ICCB-L MoA	AvaChem	2873	Dezocine	80 uM	100	534800	575200	555000	-0.61	-0.07	-0.34
03732:G03	3732	G03	ICCB-L MoA	Enamine	Z274553666	2-[2-(1H-1,2,4-Triazol-1-yl)ethyl]-1H-benzimidazole	10 mM	100	601600	509200	555400	-0.07	-0.61	-0.34
03734:I12	3734	I12	ICCB-L MoA	ChemDiv	G748-0043	2-Anilino-5-[(2-fluorobenzoyl)amino]-1,3-thiazole-4-carboxamide	2 mM	100	522000	564000	543000	-0.32	-0.36	-0.34
03735:J09	3735	J09	ICCB-L MoA	Chemspace	CSC009817264	4-(3-Bromophenyl)-1H-1,2,3-triazole	400 uM	100	584400	629200	606800	-0.72	0.04	-0.34
03885:G10	3885	G10	Selleck Neuro-10mM	Selleck Chemicals	S3874	Curcumenol	10 mM	100	796000	798400	797200	-0.43	-0.25	-0.34	Target: NF-ÎºB; Information: Curcumenol, a sesquiterpene isolated from Curcuma zedoaria, is known to possess a variety of health and medicinal values which includes neuroprotection, anti-inflammatory, anti-tumor and hepatoprotective activities. It inhibits NF-ÎºB activation by suppressing the nuclear translocation of the NF-ÎºB p65 subunit and blocking IÎºBÎ± phosphorylation and degradation.; Pathway: NF-ÎºB
03887:K09	3887	K09	Selleck Neuro-10mM	Selleck Chemicals	S9207	Gypenoside XVII	10 mM	100	770400	675200	722800	-0.11	-0.57	-0.34	Target: GSK-3Î²; Information: Gypenoside XVII confers protection against AÎ²25-35-induced neurotoxicity through estrogen receptor-dependent activation of PI3K/Akt pathways, activation of Nrf2/ARE/HO-1 and inactivation of GSK-3Î² pathways.; Pathway: Cancer
03931:J21	3931	J21	Panacea CML	Bean Lab, HMS	Bean Lab-1	CNCB-2	400 uM	100	1886800	2012400	1949600	-0.42	-0.26	-0.34	Pharmacology: Nav, Cav blocker
03965:E14	3965	E14	LSP OKL	MedChem Express	HY-50856A	S-Ruxolitinib; HMSL10385	10 uM	100	1118800	1147200	1133000	-0.41	-0.27	-0.34		JAK inhibitor
02089:N22	2089	N22	Biomol4	BIOMOL	DL-199	Dolasetron	6.2 mM	100	870800	880000	875400	-0.34	-0.34	-0.34		serotonin receptor antagonist	gastroenterology	nausea|vomiting
02090:L07	2090	L07	Biomol4	BIOMOL	DL-159	Racecadotril	5.2 mM	100	908400	663600	786000	0.12	-0.8	-0.34		enkephalinase inhibitor	gastroenterology	diarrhea
03655:M04	3655	M04	Selleck-10mM	Selleck Chemicals	S1721	Azathioprine	10 mM	100	1119600	1059600	1089600	-0.23	-0.45	-0.34	Azathioprine(Azasan, Imuran) is a drug that suppresses the immune system and is used in organ transplantation and autoimmune disease.	dehydrogenase inhibitor	transplant|rheumatology	renal homotransplantation|rheumatoid arthritis
03656:D19	3656	D19	Selleck-10mM	Selleck Chemicals	S2729	SB415286	10 mM	100	1100000	894800	997400	-0.12	-0.56	-0.34	PI3K/Akt/mTOR: SB415286 is a potent GSK3α inhibitor with IC50/Ki of 78 nM/31 nM with equally effective inhibition of GSK-3β.	glycogen synthase kinase inhibitor
03673:E19	3673	E19	LINCS4	MedChem Express	HY-12493	LY-2584702; HMSL10379-101	10 mM	100	1707600	1770000	1738800	-0.45	-0.23	-0.34		ribosomal protein inhibitor
03721:M14	3721	M14	ICCB-L MoA	Combi-Blocks	OR-0766	3-Cyano-2,6-dihydroxy-4-methylpyridine	1.67 mM	100	793200	568800	681000	0.4	-1.08	-0.34
03727:D14	3727	D14	ICCB-L MoA	Medchem Express	HY-12090	Anacetrapib	80 uM	100	617200	495200	556200	-0.03	-0.65	-0.34		cholesteryl ester transfer protein inhibitor
03728:G06	3728	G06	ICCB-L MoA	Medchem Express	HY-10629	LXR-623	2 mM	100	607200	549200	578200	-0.45	-0.23	-0.34		LXR agonist
01921:K13	1921	K13	NINDS2	NINDS	1500616	Acetarsol	10 mM	100	577200	617600	597400	-0.43	-0.26	-0.345	antiprotozoal; diethylamine salt as antiphilitic; synthetic		gastroenterology	diarrhea
01923:I15	1923	I15	NINDS2	NINDS	1503142	Tenoxicam	10 mM	100	531600	636400	584000	-0.47	-0.22	-0.345	antiinflammatory; synthetic	cyclooxygenase inhibitor	rheumatology|orthopedics	rheumatoid arthritis|osteoarthritis|ankylosing spondylitis|tendinitis|bursitis|periarthritis
01923:K19	1923	K19	NINDS2	NINDS	330082	Mitotane	10 mM	100	590000	577600	583800	-0.19	-0.5	-0.345	insecticide, antineoplastic; synthetic	antineoplastic agent	oncology	adrenal cortical carcinoma
03229:I04	3229	I04	EMD1	EMD Biosciences	572635	SU6656	3.33 mM	33	639600	744000	691800	-0.59	-0.1	-0.345	IC50 = 280 nM for Src1, IC50 = 170 nM for Fyn1, IC50 = 20 nM for Yes1, IC50 = 130 nM for Lyn1; Bowman, T., et al. 2001. Proc. Natl. Acad. Sci. USA 98, 7319. 1Blake, R.A., et al. 2000. Mol. Cell. Biol. 20, 9018.
03229:K19	3229	K19	EMD1	EMD Biosciences	567805	Src Kinase Inhibitor I	3.33 mM	33	688000	694400	691200	-0.31	-0.38	-0.345	A potent, selective, dual site inhibitor of Src family tyrosine kinases (IC50 = 44 nM and 88 nM for Src and Lck, respectively).; Tian, G., et al. 2001. Biochemistry 40, 7084.	SRC inhibitor
03655:F07	3655	F07	Selleck-10mM	Selleck Chemicals	S1979	Amiodarone HCl	10 mM	100	1281200	896800	1089000	0.18	-0.87	-0.345	Transmembrane Transporters: Amiodarone HCl is an antiarrhythmic drug for inhibition of ATP-sensitive potassium channel with IC50 of 19.1 μM.	potassium channel blocker	cardiology	ventricular arrhythmias
03655:I11	3655	I11	Selleck-10mM	Selleck Chemicals	S1625	Ethinyl Estradiol	10 mM	100	1111200	1062800	1087000	-0.25	-0.44	-0.345	Ethynyl estradiol is an orally bio-active estrogen used in almost all modern formulations of combined oral contraceptive pills.	estrogen receptor agonist|estrogenic hormone	endocrinology	contraceptive
03656:K11	3656	K11	Selleck-10mM	Selleck Chemicals	S2373	Yohimbine HCl	10 mM	100	911200	1086000	998600	-0.58	-0.11	-0.345	Yohimbine has been used as a mydriatic and in the treatment of impotence. It is also alleged to be an aphrodisiac.	adrenergic receptor antagonist	cardiology	cardiac arrythmia|bradycardia
03721:H22	3721	H22	ICCB-L MoA	AK Scientific	SYN5091	AA92593	46 uM	100	595200	773200	684200	-0.87	0.18	-0.345
03723:I20	3723	I20	ICCB-L MoA	Medchem Express	HY-18305	BMS-5	1.67 mM	100	708000	625200	666600	-0.12	-0.57	-0.345		LIM kinase inhibitor
03725:K19	3725	K19	ICCB-L MoA	Medchem Express	HY-B0397	Dichlorphenamide	10 mM	100	801200	571600	686400	0.19	-0.88	-0.345		carbonic anhydrase inhibitor	ophthalmology|neurology/psychiatry	glaucoma|epilepsy
03726:L12	3726	L12	ICCB-L MoA	Medchem Express	HY-14301	Olodaterol	80 uM	100	577200	534800	556000	-0.32	-0.37	-0.345
03728:B15	3728	B15	ICCB-L MoA	Medchem Express	HY-50865	PDE-9 inhibitor	400 uM	100	608000	547200	577600	-0.44	-0.25	-0.345
03729:L12	3729	L12	ICCB-L MoA	Medchem Express	HY-107368	Sulcotrione	80 uM	100	622400	529600	576000	-0.09	-0.6	-0.345
03729:L15	3729	L15	ICCB-L MoA	Medchem Express	HY-W016403	Acenaphthylene-1,2-dione	400 uM	100	604400	546800	575600	-0.24	-0.45	-0.345
03732:C08	3732	C08	ICCB-L MoA	ChemDiv	5198-7894	1-(Tetrahydro-furan-2-ylmethyl)-4-(3,4,5-trimethoxy-phenyl)-1,4-dihydro-pyridine	2 mM	100	597600	512000	554800	-0.1	-0.59	-0.345
03733:B18	3733	B18	ICCB-L MoA	MedChem Express	HY-14153A	Tegaserod (maleate); Zelmac; Tegaserod besylate; Tegaserod Maleate; Tegaserod; Tegaserod maleate; Zelnorm; Tegaserod nicotinate; Tegaserod monohydrate; Tegaserod oxalate; tegaserod maleate; SDZ-HTF-919; Tegaserod suberate; Tegaserod benzoate; TEGASEROD MALEATE; Tegaserod acetate; Tegaserod pimelate; Tegaserod citrate; TEGASEROD; tegaserodum; HTF-919; tegaserod	80 uM	100	522400	532000	527200	-0.39	-0.3	-0.345		serotonin receptor partial agonist
03733:H06	3733	H06	ICCB-L MoA	MedChem Express	HY-W046332	(2S,3S)-2-((S)-2-(((Benzyloxy)carbonyl)amino)-4-methylpentanamido)-3-methylpentanoic acid	80 uM	100	584400	480800	532600	0.03	-0.72	-0.345
03734:C14	3734	C14	ICCB-L MoA	Vitas M Labs	STL336347	1-(4-Methoxyphenyl)-N-(2-methylphenyl)-1H-pyrazolo[3,4-d]pyrimidin-4-amine	2 mM	100	531600	552800	542200	-0.24	-0.45	-0.345
03734:H12	3734	H12	ICCB-L MoA	ChemDiv	C260-3062	N-(5-Chloro-2,4-dimethoxyphenyl)-2-[2,4-dioxo-3-[2-oxo-2-(2-phenylethylamino)ethyl]quinazolin-1-yl]acetamide	80 uM	100	538000	546000	542000	-0.18	-0.51	-0.345
03884:E08	3884	E08	Selleck Neuro-10mM	Selleck Chemicals	S1723	Indomethacin	10 mM	100	775200	827200	801200	-0.43	-0.26	-0.345	Target: COX; Information: Indomethacin is a nonselective COX1 and COX2 inhibitor with IC50 of 0.1 Î¼g/mL and 5 Î¼g/mL, respectively, used to reduce fever, pain, stiffness, and swelling.; Pathway: Neuronal Signaling	cyclooxygenase inhibitor	rheumatology|orthopedics	rheumatoid arthritis|ankylosing spondylitis|osteoarthritis|bursitis|tendinitis
03884:H15	3884	H15	Selleck Neuro-10mM	Selleck Chemicals	S2374	5-hydroxytryptophan (5-HTP), NSC-92523	10 mM	100	759600	843200	801400	-0.5	-0.19	-0.345	Target: Others; Information: 5-Hydroxytryptophan (5-HTP), also known as oxitriptan (INN), is a naturally occurring amino acid and chemical precursor for the treatment of depression.; Pathway: Others	neurotransmitter	neurology/psychiatry	insomnia
03886:D22	3886	D22	Selleck Neuro-10mM	Selleck Chemicals	S9309	Micheliolide	10 mM	100	771600	769600	770600	-0.35	-0.34	-0.345	Target: Others; Information: Micheliolide has potential as a candidate drug for the treatment of diabetic nephropathy, it can effectively attenuate the high glucose-stimulated activation of NF-ÎºB, the degradation of IÎºBÎ±, and the expression of MCP-1, TGF-Î²1 and FN in rat mesangial cells (MCs). Micheliolide ameliorates liver steatosis by upregulating PPAR-Î³ expression, thereby inhibiting NF-ÎºB-mediated inflammation and activating AMPK/mTOR-dependent autophagy. Micheliolide may serve as a neuroprotective agent in neuroinflammation-related neurodegenerative disorders. it can suppress LPS-induced neuroinflammatory responses. Micheliolide plays anti-inflammatory and immunomodulatory roles in Mycobacterium tuberculosis-induced immune response by inhibiting NF-ÎºB and NLRP3 inflammasome activation. Micheliolide exerts its antineoplastic effects via inhibition of NF-ÎºB expression and activity, and by generating intracellular reactive oxygen species (ROS).; Pathway: Others
03886:E21	3886	E21	Selleck Neuro-10mM	Selleck Chemicals	S5337	Rauwolscine hydrochloride, Isoyohimbine hydrochloride, α-Yohimbine hydrochloride, corynanthidine hydrochloride	10 mM	100	748400	789200	768800	-0.44	-0.25	-0.345	Target: Adrenergic Receptor; Information: Rauwolscine hydrochloride is the hydrochloride salt form of Rauwolscine, a specific and potent Î±2 antagonist with Ki of 12 nM.; Pathway: Neuronal Signaling
01920:H22	1920	H22	NINDS2	NINDS	1500491	Piroxicam	10 mM	100	601600	647600	624600	-0.67	-0.02	-0.345	antiinflammatory; synthetic	cyclooxygenase inhibitor	rheumatology	osteoarthritis|rheumatoid arthritis
01921:K05	1921	K05	NINDS2	NINDS	1500609	Vidarabine	10 mM	100	627200	564400	595800	-0.05	-0.64	-0.345	antiviral; synthetic	antiviral	infectious disease	virus herpes simplex (HSV)|varicella-zoster virus (VZV)
02089:L10	2089	L10	Biomol4	BIOMOL	KC-135	Tolazamide	6.4 mM	100	906800	842000	874400	-0.23	-0.46	-0.345		ATP channel blocker	endocrinology	diabetes mellitus
02090:G04	2090	G04	Biomol4	BIOMOL	DL-390	Etidronate 2Na	9.8 mM	100	714400	841600	778000	-0.65	-0.04	-0.345
03652:B06	3652	B06	Selleck-10mM	Selleck Chemicals	S4266	Brimonidine Tartrate	10 mM	100	1291200	1070000	1180600	-0.02	-0.67	-0.345		adrenergic receptor agonist	ophthalmology	intraocular pressure|glaucoma|ocular hypertension
03722:A03	3722	A03	ICCB-L MoA	AK Scientific	Y0393	Pimavanserin	10 mM	100	813200	610000	711600	-0.04	-0.65	-0.345		serotonin receptor inverse agonist	neurology/psychiatry	Parkinson's Disease
03728:E10	3728	E10	ICCB-L MoA	Medchem Express	HY-B0188A	Mianserin (hydrochloride)	2 mM	100	569600	573200	571400	-0.67	-0.02	-0.345		serotonin receptor antagonist	neurology/psychiatry	depression
03732:B20	3732	B20	ICCB-L MoA	MedChem Express	HY-P1095	Ivachtin	80 uM	100	593600	516000	554800	-0.13	-0.56	-0.345
03886:I03	3886	I03	Selleck Neuro-10mM	Selleck Chemicals	S4832	Tolmetin, Tolectin	10 mM	100	724800	811200	768000	-0.54	-0.15	-0.345	Target: Immunology & Inflammation related; Information: Tolmetin is a nonsteroidal anti-inflammatory drug of the heterocyclic acetic acid derivative class and also exhibits analgesic and antipyretic activity.; Pathway: Immunology & Inflammation	cyclooxygenase inhibitor	rheumatology	rheumatoid arthritis|osteoarthritis
03931:B08	3931	B08	Panacea CML	MedChem Express	HY-B1114	Gliquidone	80 uM	100	1994000	1890800	1942400	-0.14	-0.55	-0.345	Pharmacology: Kv blocker	sulfonylurea	endocrinology	diabetes mellitus
01920:D21	1920	D21	NINDS2	NINDS	1500338	Hydrocortisone acetate	10 mM	100	636400	614800	625600	-0.42	-0.28	-0.35	glucocorticoid, antiinflammatory; semisynthetic
01921:F14	1921	F14	NINDS2	NINDS	1502031	Cefoxitin sodium	10 mM	100	570800	622800	596800	-0.47	-0.23	-0.35	antibacterial; semisynthetic	bacterial cell wall synthesis inhibitor	infectious disease	respiratory tract infections|urinary tract infections|intra-abdominal infections|gynecologic infections|bacterial septicemia|bone and joint infections|skin infections
02090:J13	2090	J13	Biomol4	BIOMOL	DL-483	Prednisone	5.6 mM	100	733200	822000	777600	-0.57	-0.13	-0.35		glucocorticoid receptor agonist	endocrinology|rheumatology|infectious disease|dermatology|ophthalmology|hematology|gastroenterology|neurology/psychiatry
02090:N13	2090	N13	Biomol4	BIOMOL	DL-501	Scopolamine HBr	6.6 mM	100	724800	830800	777800	-0.61	-0.09	-0.35		acetylcholine receptor antagonist	neurology/psychiatry|gastroenterology	motion sickness|vomiting|nausea
03672:E09	3672	E09	LINCS4	Haoyuan chemexpress	HY-13272	PF-00299804; Dacomitinib; HMSL10222-101	10 mM	100	1800800	1770000	1785400	-0.29	-0.41	-0.35	Inhibits: EGFR; ; J Clin Oncol. 2012 Sep 20;30(27):3337-44.	EGFR inhibitor
03672:G09	3672	G09	LINCS4	Selleck	S1572	BS-181; HMSL10286-102	10 mM	100	1853600	1708800	1781200	-0.2	-0.5	-0.35	Inhibits: CDK7; 21; Cancer Res, 2009, 69(15), 6208-6215.	CDK inhibitor
03673:C12	3673	C12	LINCS4	MedChem Express	HY-13018	MRT67307; HMSL10364-101	2 mM	100	1639600	1826000	1732800	-0.58	-0.12	-0.35
03674:G10	3674	G10	LINCS4	MedChem Express	HY-50846	SCH772984; HMSL10442-101	2 mM	100	1779200	1716800	1748000	-0.33	-0.37	-0.35
03674:J16	3674	J16	LINCS4	Selleck Chemicals	S7176	SKI II; HMSL10452-101	80 uM	100	1795200	1702400	1748800	-0.3	-0.4	-0.35		sphingosine kinase inhibitor
03721:C14	3721	C14	ICCB-L MoA	AK Scientific	HTS010306	3-[(4-ethylphenyl)sulfonyl]-N-(2-thienylmethyl)thieno[2,3-e][1,2,3]triazolo[1,5-a]pyrimidin-5-amine	1.67 mM	100	697600	665200	681400	-0.21	-0.49	-0.35
03722:G20	3722	G20	ICCB-L MoA	Tocris	2979	TCS PIM-1 1; 6-(5-BROMO-2-HYDROXYPHENYL)-2-OXO-4-PHENYL-1,2-DIHYDROPYRIDINE-3-CARBONITRILE; 3-cyano-4-phenyl-6-(3-bromo-6-hydroxyphenyl)-2-pyridone	1.67 mM	100	778800	637600	708200	-0.21	-0.49	-0.35		Pim kinase inhibitor
03722:H04	3722	H04	ICCB-L MoA	Tocris	411	MDL 73005EF hydrochloride; Binospirone; Binospirone mesylate; Binospirone Mesylate; MDL-73005EF; BINOSPIRONE; BINOSPIRONE MESYLATE	46 uM	100	776400	638400	707400	-0.22	-0.48	-0.35		serotonin receptor antagonist
03722:N03	3722	N03	ICCB-L MoA	Tocris	511	BD 1008 dihydrobromide; BD-1008	278 uM	100	782400	633600	708000	-0.19	-0.51	-0.35		sigma receptor antagonist
03725:C04	3725	C04	ICCB-L MoA	Key Organics/BIONET - Screening and Fragments - Stock	MS-0333	5-[(Z)-(4-propoxyphenyl)methylidene]-1,3-thiazolane-2,4-dione	2 mM	100	712400	655600	684000	-0.35	-0.35	-0.35
03728:J16	3728	J16	ICCB-L MoA	Medchem Express	HY-13406	TAK-779	80 uM	100	765600	439200	602400	0.51	-1.21	-0.35		CC chemokine receptor antagonist
03729:D22	3729	D22	ICCB-L MoA	Medchem Express	HY-101502A	SB290157 (trifluoroacetate)	80 uM	100	652400	500000	576200	0.16	-0.86	-0.35
03729:K21	3729	K21	ICCB-L MoA	Medchem Express	HY-13861	GW7647	10 mM	100	649600	502400	576000	0.14	-0.84	-0.35		PPAR receptor agonist
03729:L10	3729	L10	ICCB-L MoA	Medchem Express	HY-107369	4-Butylresorcinol	80 uM	100	636400	515200	575800	0.03	-0.73	-0.35		tyrosinase inhibitor
03729:L17	3729	L17	ICCB-L MoA	Medchem Express	HY-12170	Prinomastat	400 uM	100	598400	551200	574800	-0.29	-0.41	-0.35		matrix metalloprotease inhibitor
03730:F05	3730	F05	ICCB-L MoA	Medchem Express	HY-19329	HA130	400 uM	100	553200	548400	550800	-0.29	-0.41	-0.35		autotaxin inhibitor
03732:D14	3732	D14	ICCB-L MoA	MedChem Express	HY-103364A	C-021 (dihydrochloride)	80 uM	100	551200	558000	554600	-0.47	-0.23	-0.35		CC chemokine receptor antagonist
03733:M09	3733	M09	ICCB-L MoA	MedChem Express	HY-17443	Sivelestat; sivelestatum; sivelestat; Sivelestat sodium hydrate; Sivelestat Sodium; SIVELESTAT SODIUM; SIVELESTAT; Elaspol; EI-546; Sivelestat sodium anhydrous; Ono-5046.Na	10 mM	100	588000	475200	531600	0.06	-0.76	-0.35		elastase inhibitor	pulmonary	acute lung injury
03734:I07	3734	I07	ICCB-L MoA	Maybridge	KM10299	5-(Benzyloxy)-1H-indole-2-carboxylic acid	10 mM	100	591200	486400	538800	0.29	-0.99	-0.35
03884:E07	3884	E07	Selleck Neuro-10mM	Selleck Chemicals	S1255	Nepafenac, AHR 9434, AL 6515	10 mM	100	790800	811200	801000	-0.37	-0.33	-0.35	Target: COX; Information: Nepafenac is a prodrug of amfenac that acts as an inhibitor of COX-1 and COX-2 activity, used in the treatment of pain and inflammation associated with cataract surgery.; Pathway: Neuronal Signaling	cyclooxygenase inhibitor	ophthalmology	eye inflammation
03885:D15	3885	D15	Selleck Neuro-10mM	Selleck Chemicals	S4256	Buspirone HCl	10 mM	100	782800	807200	795000	-0.5	-0.2	-0.35	Target: 5-HT Receptor; Information: Buspirone is a serotonergic (5HT(1A) receptor agonist) anxiolytic drug with some D(2) dopaminergic effect, used for anxiety disorders.; Pathway: Neuronal Signaling	serotonin receptor agonist	neurology/psychiatry	generalized anxiety disorder (GAD)
03965:J12	3965	J12	LSP OKL	MedChemExpress	HY-10406	Talmapimod; HMSL12081	100 uM	100	1126000	1132400	1129200	-0.39	-0.31	-0.35		p38 MAPK inhibitor
03721:E19	3721	E19	ICCB-L MoA	Selleck Chemicals	S7655	CB-839	10 mM	100	767600	593200	680400	0.23	-0.93	-0.35		glutaminase inhibitor
03721:J21	3721	J21	ICCB-L MoA	AK Scientific	SYN5173	FIPI Hydrochloride	278 uM	100	722800	639200	681000	-0.05	-0.65	-0.35		phospholipase inhibitor
03721:L18	3721	L18	ICCB-L MoA	Selleck Chemicals	S7009	LCL161	46 uM	100	564000	804400	684200	-1.07	0.37	-0.35		XIAP inhibitor
03726:G07	3726	G07	ICCB-L MoA	Medchem Express	HY-100452	TCS-OX2-29	10 mM	100	525600	590800	558200	-0.68	-0.02	-0.35		orexin receptor antagonist
03930:E05	3930	E05	Panacea CML	Selleck Chemicals	S2016	Mirtazapine	10 mM	100	1836400	2162000	1999200	-0.79	0.09	-0.35	Pharmacology: weak Nav, Cav blocker	adrenergic receptor antagonist|serotonin receptor antagonist	neurology/psychiatry	depression
01920:F21	1920	F21	NINDS2	NINDS	1500350	Indomethacin	10 mM	100	656000	594400	625200	-0.27	-0.44	-0.355	antiinflammatory, antipyretic, analgesic; synthetic	cyclooxygenase inhibitor	rheumatology|orthopedics	rheumatoid arthritis|ankylosing spondylitis|osteoarthritis|bursitis|tendinitis
01920:J21	1920	J21	NINDS2	NINDS	1500380	Medrysone	10 mM	100	645200	604000	624600	-0.35	-0.36	-0.355	glucocorticoid; semisynthetic	glucocorticoid receptor agonist	ophthalmology	conjunctivitis|episcleritis
01920:M08	1920	M08	NINDS2	NINDS	1500283	Estradiol cypionate	10 mM	100	650800	600000	625400	-0.31	-0.4	-0.355	estrogen; semisynthetic
01922:H07	1922	H07	NINDS2	NINDS	1504229	Metaxalone	10 mM	100	543200	642000	592600	-0.73	0.02	-0.355	muscle relaxant (skeletal); synthetic	muscle relaxant	neurology/psychiatry	muscle pain
02089:I17	2089	I17	Biomol4	BIOMOL	AC-175	Procaterol hcl	6.9 mM	100	827200	910800	869000	-0.47	-0.24	-0.355		adrenergic receptor agonist	pulmonary	asthma
03655:N14	3655	N14	Selleck-10mM	Selleck Chemicals	S2239	Tubacin	10 mM	100	833600	1331200	1082400	-0.96	0.25	-0.355	Cytoskeletal Signaling: Tubacin is a highly potent and selective, reversible, cell-permeable HDAC6 inhibitor with an IC50 of 4 nM, approximately 350-fold selectivity over HDAC1.
03656:N06	3656	N06	Selleck-10mM	Selleck Chemicals	S2777	PF-5274857	10 mM	100	1037600	949600	993600	-0.28	-0.43	-0.355	Stem Cells & Wnt: PF-5274857 is a potent and selective Smoothened (Smo) antagonist, inhibits Hedgehog (Hh) signaling with IC50 and Ki of 5.8 nM and 4.6 nM, respectively, and can penetrate the blood–brain barrier.	smoothened receptor antagonist
03672:G20	3672	G20	LINCS4	Haoyuan chemexpress	HY-15186	GDC-0068; HMSL10338-101	2 mM	100	1767600	1791200	1779400	-0.34	-0.37	-0.355	Inhibits: AKT1; 5 nM; Cancer Res, 2012, 72(8 Supplement), 966.	AKT inhibitor
03720:B04	3720	B04	ICCB-L MoA	Axon Medchem	1255	SR 142948	46 uM	100	856000	715200	785600	-0.09	-0.62	-0.355		serotonin receptor antagonist
03720:B09	3720	B09	ICCB-L MoA	Cayman Chemical	13942	ML-265	278 uM	100	749200	819600	784400	-0.63	-0.08	-0.355
03726:G19	3726	G19	ICCB-L MoA	Medchem Express	HY-108322	NBTGR	10 mM	100	499200	618000	558600	-0.86	0.15	-0.355
03726:G20	3726	G20	ICCB-L MoA	Medchem Express	HY-108322	NBTGR	2 mM	100	591600	515600	553600	-0.22	-0.49	-0.355
03726:I22	3726	I22	ICCB-L MoA	Medchem Express	HY-N1394	4-Methoxybenzoic acid	2 mM	100	548400	564400	556400	-0.52	-0.19	-0.355
03727:B15	3727	B15	ICCB-L MoA	Medchem Express	HY-17040	Darunavir	400 uM	100	534400	560000	547200	-0.4	-0.31	-0.355		HIV protease inhibitor	infectious disease	human immunodeficiency virus (HIV-1)
03733:L16	3733	L16	ICCB-L MoA	MedChem Express	HY-B0103A	Fluvoxamine (maleate); Floxyfral; Fluvoxamine maleate; Maveral; DU-23000; Fluvoxamine; fluvoxaminum; Luvox CR; Luvox cr; MK-264; Fevarin; Faverin; FLUVOXAMINE; Depromel; Dumirox; FLUVOXAMINE MALEATE; Luvox; Fluvoxamine Maleate; fluvoxamine; SME-3110; fluvoxamina	80 uM	100	509200	540800	525000	-0.48	-0.23	-0.355
03733:L22	3733	L22	ICCB-L MoA	ApexBio	B6637	MRS 1220	80 uM	100	525200	526800	526000	-0.37	-0.34	-0.355		adenosine receptor antagonist
03734:A08	3734	A08	ICCB-L MoA	Maybridge	BTBG00156	1,2-Diphenylethanedione monoxime	2 mM	100	501600	582800	542200	-0.5	-0.21	-0.355
03734:D12	3734	D12	ICCB-L MoA	ChemDiv	1501-0950	4-Bromo-N-[2,2,2-trichloro-1-(4-chloro-phenylsulfanyl)-ethyl]-benzamide	80 uM	100	577200	501600	539400	0.16	-0.87	-0.355
03735:A11	3735	A11	ICCB-L MoA	AbovChem	HY-14247	Fadrozole HCl	10 mM	100	620000	596400	608200	-0.4	-0.31	-0.355
03884:H13	3884	H13	Selleck Neuro-10mM	Selleck Chemicals	S2331	Neohesperidin Dihydrochalcone (Nhdc), NCI-c60764	10 mM	100	814000	784400	799200	-0.27	-0.44	-0.355	Target: Others; Information: Neohesperidin dihydrochalcone(Nhdc), sometimes abbreviated to neohesperidin DC or simply NHDC, is an artificial sweetener derived from citrus.; Pathway: Others
03884:N22	3884	N22	Selleck Neuro-10mM	Selleck Chemicals	S2910	Tempol, 4-Hydroxy-TEMPO	10 mM	100	813200	784800	799000	-0.27	-0.44	-0.355	Target: Immunology & Inflammation related; Information: Tempol is a superoxide scavenger that displays neuroprotective, anti-inflammatory and analgesic effects. Phase 2.; Pathway: Immunology & Inflammation	free radical scavenger
03931:H22	3931	H22	Panacea CML	Bean Lab, HMS	Bean Lab-2	NNCB-2	80 uM	100	1969600	1911200	1940400	-0.21	-0.5	-0.355	Pharmacology: Nav, Cav blocker
03964:E15	3964	E15	LSP OKL	MedChem Express	HY-10191	Linsitinib; OSI 906; HMSL10135	1 mM	100	1041600	1120800	1081200	-0.42	-0.29	-0.355		IGF-1 inhibitor
01922:J14	1922	J14	NINDS2	NINDS	2300205	Levodopa	10 mM	100	568000	617200	592600	-0.56	-0.15	-0.355	antiparkinsonian; Vicia faba seedlings, Sarothamnus spp, & other palnts	dopamine precursor	neurology/psychiatry	Parkinson's Disease
02090:C19	2090	C19	Biomol4	BIOMOL	NP-526	Rifamycin sv	2.9 mM	100	711200	840000	775600	-0.66	-0.05	-0.355
03654:J11	3654	J11	Selleck-10mM	Selleck Chemicals	S1282	Artemisinin	10 mM	100	1136800	928000	1032400	-0.17	-0.54	-0.355	Artemisinin is a drug used to treat multi-drug resistant strains of falciparum malaria.	DNA synthesis inhibitor	infectious disease	malaria
03731:H22	3731	H22	ICCB-L MoA	MedChem Express	HY-13746B	Sardomozide dihydrochloride; Sardomozide; Sardomozidum; Sardomozida; SARDOMOZIDE; CGP-48664; SAM-486A; SARDOMOZIDE CHLORIDE; SAM-486; Sardomozide hydrochloride	80 uM	100	612800	495200	554000	-0.03	-0.68	-0.355		S-adenosylmethionine decarboxylase inhibitor
03735:F07	3735	F07	ICCB-L MoA	MedChem Express	HY-111055	BIP-135; 5-ING-135; BIP-135; ING-135	400 uM	100	604000	610000	607000	-0.54	-0.17	-0.355
01920:M17	1920	M17	NINDS2	NINDS	1500173	Chloramphenicol hemisuccinate	10 mM	100	648800	600800	624800	-0.33	-0.39	-0.36	antibacterial, antirickettsial, inhibits protein synthesis; semisynthetic	protein synthesis inhibitor	infectious disease	gram-negative bacterial infections
01921:G17	1921	G17	NINDS2	NINDS	1500592	Trihexyphenidyl hydrochloride	10 mM	100	617600	569600	593600	-0.12	-0.6	-0.36	anticholinergic, antiparkinsonian; synthetic	muscle relaxant	neurology/psychiatry	muscle relaxant
01921:I12	1921	I12	NINDS2	NINDS	1500804	Althiazide	10 mM	100	581200	610000	595600	-0.4	-0.32	-0.36	diuretic; synthetic	diuretic	cardiology	hypertension
01921:L20	1921	L20	NINDS2	NINDS	1502202	Cyclosporine	10 mM	100	587600	602400	595000	-0.35	-0.37	-0.36	immunosuppressant; Tolypocladium inflatum	calcineurin inhibitor	rheumatology|dermatology	rheumatoid arthritis|psoriasis
01922:F19	1922	F19	NINDS2	NINDS	1504210	Atovaquone	10 mM	100	595200	587600	591400	-0.38	-0.34	-0.36	antipneumocystic, antimalarial; synthetic	mitochondrial electron transport inhibitor	infectious disease	pneumonia
02089:E07	2089	E07	Biomol4	BIOMOL	AC-123	Flufenamic acid	7.1 mM	100	917600	821200	869400	-0.19	-0.53	-0.36		chloride channel blocker
02089:K14	2089	K14	Biomol4	BIOMOL	DL-252	Tolcapone	7.3 mM	100	784400	953200	868800	-0.61	-0.11	-0.36		catechol O methyltransferase inhibitor
02090:E10	2090	E10	Biomol4	BIOMOL	DL-383	Enoxacin	6.2 mM	100	734000	815600	774800	-0.57	-0.15	-0.36		topoisomerase inhibitor	infectious disease	urinary tract infections|gonorrhea
02090:N18	2090	N18	Biomol4	BIOMOL	DL-536	Taurocholic acid, sodium salt hydrate	3.9 mM	100	770000	784000	777000	-0.43	-0.29	-0.36		G protein-coupled receptor agonist
03651:A21	3651	A21	Selleck-10mM	Selleck Chemicals	S1829	Pranlukast	10 mM	100	1302000	999200	1150600	0.04	-0.76	-0.36	Pranlukast is a selective cysteinyl leukotriene receptor antagonist.	leukotriene receptor antagonist	pulmonary	bronchospasm|asthma
03654:D07	3654	D07	Selleck-10mM	Selleck Chemicals	S1244	Amuvatinib (MP-470)	10 mM	100	939600	1111200	1025400	-0.58	-0.14	-0.36	Protein Tyrosine Kinase: Amuvatinib (MP-470) is a potent and multi-targeted inhibitor of c-Kit, PDGFRα and Flt3 with IC50 of 10 nM, 40 nM and 81 nM, respectively. Phase 2.	FLT3 inhibitor|KIT inhibitor|PDGFR tyrosine kinase receptor inhibitor|RAD51 inhibitor|RET tyrosine kinase inhibitor
03655:G10	3655	G10	Selleck-10mM	Selleck Chemicals	S1768	Cefditoren Pivoxil	10 mM	100	1186000	979600	1082800	-0.06	-0.66	-0.36	Cefditoren pivoxil is used to treat uncomplicated skin and skin structure infections, etc.	bacterial cell wall synthesis inhibitor	infectious disease|pulmonary|otolaryngology	pneumonia|bronchitis|skin infections|tonsillitis|pharyngitis
03656:L07	3656	L07	Selleck-10mM	Selleck Chemicals	S2636	A66	10 mM	100	1040800	941600	991200	-0.27	-0.45	-0.36	PI3K/Akt/mTOR: A66 is a potent and specific p110α inhibitor with IC50 of 32 nM, >100 fold selectivity for p110α over other class-I PI3K isoforms.	PI3K inhibitor
03720:K09	3720	K09	ICCB-L MoA	Cayman Chemical	14745	Cysmethynil	10 mM	100	667200	897600	782400	-1.04	0.32	-0.36
03721:F13	3721	F13	ICCB-L MoA	Manchester Organics	J24090	2,2-Bis(4-fluorophenyl)-2-phenylacetamide	278 uM	100	575600	788800	682200	-0.99	0.27	-0.36		intermediate conductance potassium channel blocker
03724:H15	3724	H15	ICCB-L MoA	Cayman Chemical	19768	Benzbromarone	278 uM	100	814400	494000	654200	0.75	-1.47	-0.36		chloride channel blocker	rheumatology	gout
03724:I06	3724	I06	ICCB-L MoA	Target Molecule	T1943	mL347	1.67 mM	100	544000	769600	656800	-1.02	0.3	-0.36		ALK tyrosine kinase receptor inhibitor
03725:B05	3725	B05	ICCB-L MoA	Medchem Express	HY-A0063A	Tipiracil	400 uM	100	732800	631600	682200	-0.22	-0.5	-0.36		thymidine phosphorylase inhibitor	oncology	colorectal cancer
03725:I20	3725	I20	ICCB-L MoA	Vitas M Labs	STK810090	STK810090	2 mM	100	669600	693200	681400	-0.6	-0.12	-0.36
03725:N13	3725	N13	ICCB-L MoA	ChemDiv	K407-0490	K407-0490	400 uM	100	685200	678800	682000	-0.51	-0.21	-0.36
03726:N08	3726	N08	ICCB-L MoA	Medchem Express	HY-12588	Thiamet G	80 uM	100	592000	511600	551800	-0.21	-0.51	-0.36		GLCNAC phosphotransferase inhibitor
03728:A06	3728	A06	ICCB-L MoA	Medchem Express	HY-16162A	D-3263 (hydrochloride)	2 mM	100	579200	564000	571600	-0.62	-0.1	-0.36		transient receptor potential channel agonist
03730:H12	3730	H12	ICCB-L MoA	Medchem Express	HY-10344	AZD 6482	80 uM	100	473200	621200	547200	-0.88	0.16	-0.36		PI3K inhibitor
03730:J05	3730	J05	ICCB-L MoA	Medchem Express	HY-14289	Cimetidine	400 uM	100	508000	586800	547400	-0.62	-0.1	-0.36		histamine receptor antagonist	gastroenterology|hematologic malignancy|endocrinology	duodenal ulcer disease|peptic ulcer disease (PUD)|gastroesophageal reflux disease (GERD)|aggressive systemic mastocytosis (ASM)|Zollinger-Ellison syndrome|endocrine adenoma
03731:H14	3731	H14	ICCB-L MoA	MedChem Express	HY-103360	J-113863	80 uM	100	583600	522800	553200	-0.25	-0.47	-0.36
03731:N18	3731	N18	ICCB-L MoA	Aurum Pharmatech, Inc	Aurum-1	A1B1 HCl	80 uM	100	576800	528800	552800	-0.3	-0.42	-0.36
03733:E04	3733	E04	ICCB-L MoA	MedChem Express	HY-101176	2-Iodomelatonin; IODOMELATONIN; N-[2-(2-iodo-5-methoxy-1H-indol-3-yl)ethyl]acetamide	2 mM	100	504800	542400	523600	-0.51	-0.21	-0.36		melatonin receptor agonist
03733:E11	3733	E11	ICCB-L MoA	MedChem Express	HY-W014796	2-(Naphthalen-2-yloxy)acetic acid; b-Naphthoxyacetic Acid; Noxa; (2-Naphthalenyloxy)acetic acid; 2-naphthyloxyacetic acid; Beta-Naphthoxyacetic Acid	10 mM	100	467200	574800	521000	-0.77	0.05	-0.36
03734:B17	3734	B17	ICCB-L MoA	Maybridge	KM06746	AD-5467	400 uM	100	513600	569200	541400	-0.4	-0.32	-0.36		aldose reductase inhibitor
03734:D08	3734	D08	ICCB-L MoA	Maybridge	JFD03702	N-1-Naphthylbenzamide	80 uM	100	502400	581600	542000	-0.5	-0.22	-0.36
03734:I19	3734	I19	ICCB-L MoA	EvoBlocks Ltd.	EB23142	(Z)-3-(1,3-Benzodioxol-5-yl)-1-(4-fluorophenyl)prop-2-en-1-one	10 mM	100	508400	573600	541000	-0.44	-0.28	-0.36
03734:L14	3734	L14	ICCB-L MoA	Vitas M Labs	STK070262	["3-{[2"-(Acetylamino)-4"-methyl-4,5"-bi-1,3-thiazol-2-yl]amino}benzoic acid"]	80 uM	100	506400	576400	541400	-0.46	-0.26	-0.36
03735:F14	3735	F14	ICCB-L MoA	Cayman Chemical	11093	4-Quinolone-3-Carboxamide	80 uM	100	572000	635600	603800	-0.83	0.11	-0.36
03884:E15	3884	E15	Selleck Neuro-10mM	Selleck Chemicals	S1409	Alfuzosin HCl	10 mM	100	824000	770000	797000	-0.22	-0.5	-0.36	Target: Adrenergic Receptor; Information: Alfuzosin HCl is an alpha1 receptor antagonist used to treat benign prostatic hyperplasia (BPH).; Pathway: Neuronal Signaling	adrenergic receptor antagonist	urology	benign prostatic hyperplasia (BPH)
03884:H09	3884	H09	Selleck Neuro-10mM	Selleck Chemicals	S2153	CGS 21680 HCl	10 mM	100	756400	839200	797800	-0.51	-0.21	-0.36	Target: Adenosine Receptor; Information: CGS 21680 HCl is an adenosine A2 receptor agonist with IC50 of 22 nM, exhibits 140-fold over A1 receptor.; Pathway: GPCR & G Protein
03884:K13	3884	K13	Selleck Neuro-10mM	Selleck Chemicals	S1391	Oxcarbazepine, GP47680	10 mM	100	818800	776000	797400	-0.25	-0.47	-0.36	Target: Sodium Channel; Information: Oxcarbazepine inhibits the binding of [3H]BTX to sodium channels with IC50 of 160 Î¼M and also inhibits the influx of 22Na+ into rat brain synaptosomes with IC50 about 100 Î¼M.; Pathway: Transmembrane Transporters	sodium channel blocker	neurology/psychiatry	seizures
03965:B21	3965	B21	LSP OKL	Haoyuan chemexpress	HY-10260	Vandetanib; ZD6474; Zactima; Caprelsa; HMSL10198	10 mM	100	1171200	1077200	1124200	-0.26	-0.46	-0.36		EGFR inhibitor|RET tyrosine kinase inhibitor|VEGFR inhibitor	oncology	medullary thyroid cancer (MTC)
03732:H10	3732	H10	ICCB-L MoA	Maybridge	PD00784	3-[(2-Chloro-6-fluorophenyl)methylsulfanyl]-5-[(3,4-dimethoxyphenyl)methyl]-4-(4-fluorophenyl)-1,2,4-triazole	80 uM	100	620400	484800	552600	0.08	-0.8	-0.36
01920:H05	1920	H05	NINDS2	NINDS	1500353	Iodoquinol	10 mM	100	647200	600400	623800	-0.34	-0.39	-0.365	antiamebic; synthetic	antiseptic	infectious disease	amebiasis
01920:K15	1920	K15	NINDS2	NINDS	1500180	Chlorothiazide	10 mM	100	658000	590000	624000	-0.26	-0.47	-0.365	diuretic, antihypertensive; synthetic	diuretic	cardiology	hypertension
01921:K20	1921	K20	NINDS2	NINDS	1500861	Coralyne chloride	10 mM	100	608400	578800	593600	-0.19	-0.54	-0.365	cytostatic, intercalating agent; semisynthetic
01922:C16	1922	C16	NINDS2	NINDS	1503422	Semustine	10 mM	100	598000	582800	590400	-0.36	-0.37	-0.365	antineoplastic; synthetic	DNA alkylating agent
02089:H13	2089	H13	Biomol4	BIOMOL	CA-211	Nimodipine	4.8 mM	100	860800	872000	866400	-0.37	-0.36	-0.365		calcium channel blocker	hematology	hemorrhage
02089:M07	2089	M07	Biomol4	BIOMOL	AC-232	Pancuronium Br	3.5 mM	100	848000	886800	867400	-0.41	-0.32	-0.365		acetylcholine receptor antagonist	critical care|neurology/psychiatry	endotracheal intubation|muscle relaxant
03651:E03	3651	E03	Selleck-10mM	Selleck Chemicals	S1018	Dovitinib (TKI-258, CHIR-258)	10 mM	100	1044400	1264800	1154600	-0.66	-0.07	-0.365	Angiogenesis: Dovitinib (TKI258, CHIR258) is a multitargeted RTK inhibitor, mostly for class III (FLT3/c-Kit) with IC50 of 1 nM/2 nM, also potent to class IV (FGFR1/3) and class V (VEGFR1-4) RTKs with IC50 of 8-13 nM, less potent to InsR, EGFR, c-Met, EphA2, Tie2, IGF-1R and HER2. Phase 4.	EGFR inhibitor|FGFR inhibitor|FLT3 inhibitor|PDGFR tyrosine kinase receptor inhibitor|VEGFR inhibitor
03655:C08	3655	C08	Selleck-10mM	Selleck Chemicals	S1738	Telmisartan	10 mM	100	1124800	1036000	1080400	-0.22	-0.51	-0.365	Endocrinology & Hormones: Telmisartan (Micardis) is an angiotensin II receptor antagonist (ARB) used in the management of hypertension.	angiotensin receptor antagonist	cardiology	hypertension
03656:C20	3656	C20	Selleck-10mM	Selleck Chemicals	S2583	Thiamphenicol	10 mM	100	1224800	746800	985800	0.18	-0.91	-0.365	Thiamphenicol is an antimicrobial antibiotic and a methyl-sulfonyl analogue of chloramphenicol.	bacterial 50S ribosomal subunit inhibitor	infectious disease	pelvic inflammatory disease
03673:J07	3673	J07	LINCS4	MedChem Express	HY-10971	Alisertib; MLN8237; HMSL10391-101	400 uM	100	1764000	1693200	1728600	-0.35	-0.38	-0.365	Inhibits: Aurora A	Aurora kinase inhibitor
03722:A12	3722	A12	ICCB-L MoA	Tocris	1747	Isoproterenol hydrochloride; Isuprel Mistometer Aem 0.25%; 1-(3,4-Dihydroxyphenyl)-2-(isopropylamino)ethanol; Aerotrol; Isopropyl noradrenaline; Isuprel; AEROLONE; isoprenalina; N-Isopropyl-beta-dihydroxyphenyl-beta-hydroxyethylamine; Isuprel Inj 0.2mg/ml; Isoprenaline hydrochloride; ISOPROTERENOL HYDROCHLORIDE; 3,4-Dihydroxy-alpha-[(isopropylamino)methyl]benzyl alcohol; Isuprel Liq Inh 0.5%; l-Isoprenaline HCl; Isoproterenol hydrochloride; 1-(3,4-Dihydroxyphenyl)-2-isopropylaminoethanol; N-isopropyl-β-dihydroxyphenyl-β-hydroxyethylamine; Isuprel Mistometer 125mcg/aem; Isuprel Liq 0.2mg/ml; Medihaler-Iso; Vapo-Iso; Isupren; Norisodrine; Isoproterenol sulfate anhydrous; Isoproterenol Hcl Inj 1:5000; ISOPROTERENOL; Aleudrin; Isoproterenol HCl; isoproterenol; DL-Isoproterenol hydrochloride; Isoproterenol Sulfate; Oriconazole; Isoprenaline; Saventrine; (+-)-Isoproterenol; Isoproterenol Hydrochloride Injection USP; Isoproterenol; Isoprenalinum; Proternol L; Imuprel; N-Isopropylnorepinephrine; α-(isopropylaminomethyl)protocatechuyl alcohol; Isoprenaline HCl; Aerolone; isoprenaline; Isoprenalina; Isuprel hydrochloride; alpha-(Isopropylaminomethyl)protocatechuyl alcohol; (+-)-Isoprenaline; isoprenalinum; C07056; Isomenyl; ISOPROTERENOL SULFATE; Isuprel Liq 0.5%; Norisodrine Aerotrol; DL-Isoprenaline hydrochloride; N-Isopropylnoradrenaline	1.67 mM	100	680000	718400	699200	-0.71	-0.02	-0.365		adrenergic receptor agonist	cardiology|pulmonary	bradycardia|heart block|asthma
03724:C13	3724	C13	ICCB-L MoA	AbovChem	HY-N0127	Yohimbine	10 mM	100	666000	643600	654800	-0.22	-0.51	-0.365		adrenergic receptor antagonist	cardiology	cardiac arrythmia|bradycardia
03724:K22	3724	K22	ICCB-L MoA	Enzo Life Sciences	ALX-430-146	PAC-1	1.67 mM	100	734400	574000	654200	0.23	-0.96	-0.365		caspase activator
03725:I19	3725	I19	ICCB-L MoA	Vitas M Labs	STK810090	STK810090	10 mM	100	696000	668000	682000	-0.45	-0.28	-0.365
03726:I21	3726	I21	ICCB-L MoA	Medchem Express	HY-N1394	4-Methoxybenzoic acid	10 mM	100	546800	562000	554400	-0.53	-0.2	-0.365
03728:M07	3728	M07	ICCB-L MoA	Medchem Express	HY-10259A	PD 123319 (ditrifluoroacetate)	10 mM	100	510400	608800	559600	-1.03	0.3	-0.365		angiotensin antagonist
03731:D10	3731	D10	ICCB-L MoA	MedChem Express	HY-15671	GKA50; GKA-50	80 uM	100	533200	569600	551400	-0.62	-0.11	-0.365		glucokinase activator
03733:B04	3733	B04	ICCB-L MoA	MedChem Express	HY-116175	BIBB 515; BIBB-515	80 uM	100	579600	478800	529200	0	-0.73	-0.365
03733:D08	3733	D08	ICCB-L MoA	Key Organics / Bionet Screening Compounds	CE-0206	3-[3-(5-Methyl-1H-imidazol-1-yl)propyl]-2-sulfanylidene-1,2,3,4-tetrahydroquinazolin-4-one	80 uM	100	488400	554800	521600	-0.62	-0.11	-0.365
03733:K12	3733	K12	ICCB-L MoA	MedChem Express	HY-G0017	Imatinib metabolite N-Desmethyl Imatinib; n-Demethylated piperazine; CGP-74588; F-0193; N-desmethylimatinib	2 mM	100	524000	525200	524600	-0.38	-0.35	-0.365
03734:I16	3734	I16	ICCB-L MoA	ASINEX - SC	BAS 02053789	2-[[5-[(2,6-Dimethylanilino)methyl]-4-methyl-1,2,4-triazol-3-yl]sulfanyl]-N-(2-methyl-5-nitrophenyl)acetamide	2 mM	100	455200	631200	543200	-0.91	0.18	-0.365
03734:N20	3734	N20	ICCB-L MoA	Enamine Us Inc	EN300-201340	2-AMINO-4-FLUORO-5-[(1-METHYL-1H-IMIDAZOL-2-YL)SULFANYL]-N-(1,3-THIAZOL-2-YL)BENZAMIDE	80 uM	100	528400	552400	540400	-0.27	-0.46	-0.365
03884:L21	3884	L21	Selleck Neuro-10mM	Selleck Chemicals	S2494	Olopatadine HCl	10 mM	100	783600	811200	797400	-0.4	-0.33	-0.365	Target: Histamine Receptor; Information: Olopatadine HCl is a histamine blocker and mast cell stabilizer with an IC50 of 559 Î¼M for the release of histamine.; Pathway: Neuronal Signaling	histamine receptor antagonist	ophthalmology	conjunctivitis
03885:G17	3885	G17	Selleck Neuro-10mM	Selleck Chemicals	S3629	Syringic acid, 3,5-dimethyl ether Gallic Acid, 3,5-dimethoxy-4-hydroxy Benzoic Acid, NSC 2129, SYRA	10 mM	100	795200	790400	792800	-0.44	-0.29	-0.365	Target: Others; Information: Syringic acid (SYRA) is a potential antioxidant used in traditional Chinese medicine and is an emerging nutraceutical. It has potential anti-angiogenic, anti-glycating, anti-hyperglycaemic, neuroprotective, and memory-enhancing properties.; Pathway: Others
03885:K22	3885	K22	Selleck Neuro-10mM	Selleck Chemicals	S4072	Decamethonium Bromide	10 mM	100	821200	763200	792200	-0.31	-0.42	-0.365	Target: AChR; Information: Decamethonium Bromide is a nicotinic AChR partial agonist and neuromuscular blocking agent.; Pathway: Neuronal Signaling	acetylcholine receptor agonist	neurology/psychiatry	muscle relaxant
03886:C17	3886	C17	Selleck Neuro-10mM	Selleck Chemicals	S5247	Selamectin	10 mM	100	704000	821200	762600	-0.62	-0.11	-0.365	Target: others; Information: Selamectin is a macrocyclic lactone derivative of ivermectin, an anthelmintic that potentiates glutamate- and GABA-gated chloride channel opening in nematodes.; Pathway: others	nematocide	infectious disease	flea control
03886:N14	3886	N14	Selleck Neuro-10mM	Selleck Chemicals	S9052	Auraptene, Auraptene	10 mM	100	788000	746800	767400	-0.28	-0.45	-0.365	Target: Others; Information: Auraptene has anti-oxidant activity. Auraptene has protective effects in transgenic rats developing adenocarcinoma of the prostate (TRAP) and human prostate carcinoma cells. Auraptene-mediated activation of JNK may contribute to the production of AÎ² by promoting Î³-secretase activity. Auraptene exhibits cardioprotective effects, it also considerably reduces MSBP in hypertensive rats, but not in normotensive (normal saline treated) rats. Auraptene has anti-inflammatory effect, is a potential benefit to those with abnormally over-activation T cell mediated response and chronic inflammation such as autoimmune and inflammatory diseases. Auraptene has a potential to attenuate chronic inflammation in adipose tissue and to improve obesity-related insulin resistance.; Pathway: anti-oxidant
03930:E16	3930	E16	Panacea CML	Selleck Chemicals	S9509	Tiapride Hydrochloride	2 mM	100	2038800	1924000	1981400	-0.21	-0.52	-0.365	Pharmacology: Kv blocker	dopamine receptor antagonist	neurology/psychiatry	dyskinesia|abstinence from alcohol|psychosis
03930:F11	3930	F11	Panacea CML	Selleck Chemicals	S4092	Pramoxine HCl	400 uM	100	2013600	1953600	1983600	-0.28	-0.45	-0.365	Pharmacology: Nav blocker	topical anesthetic	dermatology	corticosteroid-responsive dermatoses
03931:D04	3931	D04	Panacea CML	Selleck Chemicals	S2500	Propafenone HCl	80 uM	100	1862000	2021600	1941800	-0.49	-0.24	-0.365	Pharmacology: Sodium Channel	antiarrhythmic	cardiology	atrial fibrillation (AF)|ventricular tachycardia (VT)|ventricular arrhythmias
03931:E11	3931	E11	Panacea CML	MedChem Express	HY-A0084	Procainamide hydrochloride	10 mM	100	1844000	2039600	1941800	-0.53	-0.2	-0.365	Pharmacology: Nav blocker	sodium channel blocker	cardiology	ventricular arrhythmias|ventricular tachycardia (VT)
03654:N14	3654	N14	Selleck-10mM	Selleck Chemicals	S1485	HMN-214	10 mM	100	1255600	802400	1029000	0.08	-0.81	-0.365	Cell Cycle: HMN-214 is a prodrug of HMN-176, which alters the cellular spatial orientation of Plk1.	PLK inhibitor
03734:L19	3734	L19	ICCB-L MoA	Aurum Pharmatech, Inc	MR15049	Moexipril; Univasc; MOEXIPRIL HYDROCHLORIDE; C07704; MOEXIPRIL; RS-10085-197; Perdix; CI-925; Uniretic; RS-10085; SPM-925; Femipres; Moexipril HCl; Moexipril hydrochloride; Primoxil; Moexipril Hydrochloride and Hydrochlorothiazide; Moexipril Hydrochloride; Moexiprilum	400 uM	100	599600	474000	536800	0.36	-1.09	-0.365		angiotensin converting enzyme inhibitor	cardiology	hypertension
03735:F03	3735	F03	ICCB-L MoA	MedChem Express	HY-12844	Ro 64-6198; Ro-64-6198	400 uM	100	574400	632800	603600	-0.81	0.08	-0.365
01921:I09	1921	I09	NINDS2	NINDS	1500599	Tropicamide	10 mM	100	576800	610800	593800	-0.43	-0.31	-0.37	anticholinergic (opthalmic); synthetic	acetylcholine receptor antagonist	ophthalmology	mydriasis diagnostic|cycloplegia diagnostic
01922:L10	1922	L10	NINDS2	NINDS	2300270	Pinacidil	10 mM	100	602000	578400	590200	-0.34	-0.4	-0.37	K channel agonist, antihypertensive; synthetic	ATP channel activator|potassium channel activator	cardiology	hypertension
02090:G18	2090	G18	Biomol4	BIOMOL	DL-396	Fenoprofen	8.3 mM	100	771600	776800	774200	-0.42	-0.32	-0.37		prostaglandin inhibitor	rheumatology	rheumatoid arthritis|osteoarthritis
02090:H18	2090	H18	Biomol4	BIOMOL	NS-515	Ketanserin tartrate	5.1 mM	100	730000	815200	772600	-0.58	-0.16	-0.37		serotonin receptor antagonist	cardiology	hypertension
03229:M14	3229	M14	EMD1	EMD Biosciences	540500	Purvalanol A	3.33 mM	33	663200	711200	687200	-0.45	-0.29	-0.37	IC50= 4 nM for Cdc2/B1, IC50= 70 nm for CDK2/A1, IC50= 35 nM for CDK2/E1, IC50= 75 nM for CDK5/p351; 1Gray, N.S., et al. 1998. Science 281, 533.
03651:D10	3651	D10	Selleck-10mM	Selleck Chemicals	S2911	Go 6983	10 mM	100	1219600	1079200	1149400	-0.19	-0.55	-0.37	TGF-beta/Smad: Go 6983 is a pan-PKC inhibitor against for PKCα, PKCβ, PKCγ and PKCδ with IC50 of 7 nM, 7 nM, 6 nM and 10 nM, respectively; less potent to PKCζ and inactive to PKCμ.	protein kinase inhibitor
03651:E14	3651	E14	Selleck-10mM	Selleck Chemicals	S2163	PF-4708671	10 mM	100	1244800	1054000	1149400	-0.12	-0.62	-0.37	PI3K/Akt/mTOR: PF-4708671 is a cell-permeable inhibitor of p70 ribosomal S6 kinase (S6K1 isoform) with Ki/IC50 of 20 nM/160 nM, 400-fold greater selectivity for S6K1 than S6K2, and 4- and >20-fold selectivity for S6K1 than MSK1 and RSK1/2, respectively. First S6K1-specific inhibitor to be reported.	ribosomal protein inhibitor
03651:K20	3651	K20	Selleck-10mM	Selleck Chemicals	S2350	Rutin	10 mM	100	1029600	1278400	1154000	-0.7	-0.04	-0.37	Rutin, a flavonol glycoside found in many plants including buckwheat; tobacco; forsythia; hydrangea; viola, etc., which possesses healthy effects for human.	antioxidant|capillary stabilizing agent|nitric oxide scavenger	rheumatology|otolaryngology|gastroenterology|neurology/psychiatry|allergy	joint pain|nasal congestion|constipation|irritability|allergic rhinitis
03652:D18	3652	D18	Selleck-10mM	Selleck Chemicals	S7037	Wnt-C59 (C59)	10 mM	100	1240000	1102400	1171200	-0.16	-0.58	-0.37	Stem Cells & Wnt: Wnt-C59 (C59) is a PORCN inhibitor for Wnt3A-mediated activation of a multimerized TCF-binding site driving luciferase with IC50 of 74 pM.	porcupine inhibitor
03652:I09	3652	I09	Selleck-10mM	Selleck Chemicals	S3179	Carbenicillin disodium	10 mM	100	1096800	1242400	1169600	-0.55	-0.19	-0.37	Carbenicillin is a semi-synthetic penicillin antibiotic which interferes with cell wall synthesis of gram-negative bacteria while displaying low toxicity.	bacterial cell wall synthesis inhibitor	infectious disease	gram-negative bacterial infections
03654:B09	3654	B09	Selleck-10mM	Selleck Chemicals	S1257	Posaconazole	10 mM	100	1174400	876400	1025400	-0.09	-0.65	-0.37	Posaconazole is a sterol C14ɑ demethylase inhibitor with an IC50 of 0.25 nM.	sterol demethylase inhibitor	infectious disease	oropharyngeal candidiasis
03656:C08	3656	C08	Selleck-10mM	Selleck Chemicals	S2494	Olopatadine HCl	10 mM	100	809200	1166800	988000	-0.83	0.09	-0.37	Neuronal Signaling: Olopatadine hydrochloride(Opatanol) is a histamine blocker and mast cell stabilizer with an IC50 of 559 μM for the release of histamine	histamine receptor antagonist	ophthalmology	conjunctivitis
03720:C07	3720	C07	ICCB-L MoA	Cayman Chemical	11332	Fumagillin	10 mM	100	756400	806800	781600	-0.59	-0.15	-0.37		methionine aminopeptidase inhibitor	infectious disease	microsporidiosis
03720:H16	3720	H16	ICCB-L MoA	Cayman Chemical	18002	kb NB 142-70	46 uM	100	884400	681600	783000	0.05	-0.79	-0.37
03720:N19	3720	N19	ICCB-L MoA	Cayman Chemical	10016	Ac-YVAD-CHO	278 uM	100	930000	636400	783200	0.28	-1.02	-0.37
03722:E10	3722	E10	ICCB-L MoA	Tocris	1397	PP 1; PP-1; 1-Ter-Butyl-3-P-Tolyl-1h-Pyrazolo[3,4-D]Pyrimidin-4-Ylamine	1.67 mM	100	838400	578400	708400	0.09	-0.83	-0.37		SRC inhibitor
03722:O08	3722	O08	ICCB-L MoA	Tocris	1311	MK 886; 3-[3-(tert-butylsulfanyl)-1-(4-chlorobenzyl)-5-(propan-2-yl)-1H-indol-2-yl]-2,2-dimethylpropanoic acid; L-663536; MK-886	1.67 mM	100	662800	730400	696600	-0.79	0.05	-0.37		lipoxygenase inhibitor
03723:B03	3723	B03	ICCB-L MoA	Tocris	3411	SR 11237; SR-11237	278 uM	100	698800	628000	663400	-0.18	-0.56	-0.37		retinoid receptor agonist
03723:C16	3723	C16	ICCB-L MoA	Cayman Chemical	19186	PF-3758309	1.67 mM	100	579200	756000	667600	-0.89	0.15	-0.37		p21 activated kinase inhibitor
03723:D18	3723	D18	ICCB-L MoA	Cayman Chemical	19932	TCS ERK 11e	46 uM	100	622400	710400	666400	-0.64	-0.1	-0.37		MAP kinase inhibitor
03724:O18	3724	O18	ICCB-L MoA	Pharmablock - US Stock	PBLJ6191	Entinostat	1.67 mM	100	702400	604000	653200	0.02	-0.76	-0.37		HDAC inhibitor
03725:B11	3725	B11	ICCB-L MoA	Maybridge	GK01981	GK01981	400 uM	100	743200	619600	681400	-0.16	-0.58	-0.37
03726:G16	3726	G16	ICCB-L MoA	Medchem Express	HY-B0305A	Roxatidine (Acetate Hydrochloride)	2 mM	100	577600	525600	551600	-0.31	-0.43	-0.37		histamine receptor antagonist	gastroenterology	Zollinger-Ellison syndrome|erosive esophagitis (EE)|gastroesophageal reflux disease (GERD)|gastritis
03726:J15	3726	J15	ICCB-L MoA	Medchem Express	HY-50101A	AMD-070 (hydrochloride)	400 uM	100	548800	558400	553600	-0.52	-0.22	-0.37		CC chemokine receptor antagonist
03727:J21	3727	J21	ICCB-L MoA	Medchem Express	HY-50907	ABT-737	400 uM	100	600000	498800	549400	-0.1	-0.64	-0.37		BCL inhibitor
03728:L12	3728	L12	ICCB-L MoA	Medchem Express	HY-15676	RG7388	80 uM	100	588000	555200	571600	-0.56	-0.18	-0.37		MDM inhibitor
03729:E12	3729	E12	ICCB-L MoA	Medchem Express	HY-18260	Bisphenol A	2 mM	100	573200	570800	572000	-0.5	-0.24	-0.37		synthetic estrogen
03729:G11	3729	G11	ICCB-L MoA	Medchem Express	HY-N0085	Dimethylfraxetin	10 mM	100	622000	524000	573000	-0.09	-0.65	-0.37
03730:G18	3730	G18	ICCB-L MoA	Medchem Express	HY-20019	L-165041	2 mM	100	508800	584800	546800	-0.62	-0.12	-0.37		PPAR receptor agonist
03730:H05	3730	H05	ICCB-L MoA	Medchem Express	HY-50868	Bafetinib	400 uM	100	504400	588800	546600	-0.65	-0.09	-0.37		Bcr-Abl kinase inhibitor|LYN tyrosine kinase inhibitor
03732:F09	3732	F09	ICCB-L MoA	ASINEX - SC	ASN 02054045	3-Amino-4,6-dimethyl-N-(5-methyl-1,3-thiazol-2-yl)thieno[2,3-b]pyridine-2-carboxamide	400 uM	100	530800	572800	551800	-0.63	-0.11	-0.37
03732:F21	3732	F21	ICCB-L MoA	MedChem Express	HY-10167A	Tecalcet (Hydrochloride); NPS-R-568; Norcalcin; NPS-568R; Tecalcet hydrochloride; TECALCET; Tecalcet; KRN-568; TECALCET HYDROCHLORIDE; Tecalcet HCl; R-568	400 uM	100	539600	564400	552000	-0.56	-0.18	-0.37		calcium-sensing receptor agonist
03732:I14	3732	I14	ICCB-L MoA	MedChem Express	HY-107642	MA-2029	2 mM	100	609600	494000	551800	-0.01	-0.73	-0.37
03732:L05	3732	L05	ICCB-L MoA	ChemBridge	7646428	(E)-2-Benzenesulfonyl-3-(3,5-Di-Tert-Butyl-4-Hydroxy-Phenyl)-Acrylonitrile	400 uM	100	558400	545600	552000	-0.41	-0.33	-0.37
03733:E06	3733	E06	ICCB-L MoA	MedChem Express	HY-113974	trans-AUCB; t-AUCB	2 mM	100	546000	506400	526200	-0.23	-0.51	-0.37
03735:D03	3735	D03	ICCB-L MoA	MedChem Express	HY-113313	Aldosterone; 11beta,21-dihydroxy-3,20-dioxo-4-pregnen-18-al; 11beta,21-Dihydroxy-3,20-diketopregn-4-ene-18-al; aldosterona; ALDOSTERONE; Aldosterone; Aldosteronum; 11beta,21-Dihydroxypregn-4-ene-3,18,20-trione; 11beta,21-dihydroxy-3,20-dioxo-pregn-4-ene-18-al; Electrocortin; 18-Oxocorticosterone; Aldocorten; C01780; 18-Formyl-11beta,21-dihydroxy-4-pregnene-3,20-dione; 18-Aldocorticosterone; D-aldosterone	400 uM	100	622000	591600	606800	-0.38	-0.36	-0.37
03886:E09	3886	E09	Selleck Neuro-10mM	Selleck Chemicals	S4992	Nanofin, 2,6-Dimethylpiperidine; Lupetidine; Naniopinum	10 mM	100	733600	792800	763200	-0.5	-0.24	-0.37	Target: AChR; Information: Nanofin is a ganglion blocker alkaloid having nicotinic acetylcholine receptor antagonist action. It has antihypertensive effect used for mild to moderate hypertension.; Pathway: Neuronal Signaling
03931:L08	3931	L08	Panacea CML	MedChem Express	HY-13666	Levamisole hydrochloride	80 uM	100	2035600	1824800	1930200	-0.03	-0.71	-0.37	Pharmacology: a3b4 nAChR positive modulator	acetylcholine receptor agonist
03725:H21	3725	H21	ICCB-L MoA	Medchem Express	HY-10052	Aprepitant	400 uM	100	535200	818800	677000	-1.41	0.66	-0.375		tachykinin antagonist	gastroenterology	nausea|vomiting
01920:I14	1920	I14	NINDS2	NINDS	1500261	Disopyramide phosphate	10 mM	100	641600	602800	622200	-0.38	-0.37	-0.375	antiarrhythmic; synthetic	sodium channel blocker	cardiology	ventricular tachycardia (VT)|ventricular arrhythmias
01921:C05	1921	C05	NINDS2	NINDS	1500552	Sulfasalazine	10 mM	100	568800	617200	593000	-0.49	-0.26	-0.375	anticolitis and Crohn's disease; synthetic	cyclooxygenase inhibitor	gastroenterology	ulcerative colitis
01922:F13	1922	F13	NINDS2	NINDS	1504184	Aminolevulinic acid hydrochloride	10 mM	100	607200	571600	589400	-0.3	-0.45	-0.375	antineoplastic; synthetic	oxidizing agent	oncology|dermatology	glioma|actinic keratosis (AK)
03229:B09	3229	B09	EMD1	EMD Biosciences	203294	Bisindolylmaleimide III, Hydrochloride	3.33 mM	33	708800	662800	685800	-0.19	-0.56	-0.375	IC50 = 26 nM for protein kinase C.
03651:L21	3651	L21	Selleck-10mM	Selleck Chemicals	S2868	Alogliptin	10 mM	100	1174400	1120800	1147600	-0.31	-0.44	-0.375	Proteases: Alogliptin is a potent, selective inhibitor of DPP-4 with IC50 of <10 nM, exhibits greater than 10,000-fold selectivity over DPP-8 and DPP-9. Phase 4.	dipeptidyl peptidase inhibitor	endocrinology	diabetes mellitus
03652:J06	3652	J06	Selleck-10mM	Selleck Chemicals	S4270	Oxiracetam	10 mM	100	1159600	1176000	1167800	-0.38	-0.37	-0.375	Oxiracetam, a cyclic derivative of gamma-aminobutyric acid (GABA), is used as a nootropic drug to improve memory and learning.	acetylcholine receptor agonist	neurology/psychiatry	senile dementia
03654:M21	3654	M21	Selleck-10mM	Selleck Chemicals	S1105	LY294002	10 mM	100	762000	1269200	1015600	-0.95	0.2	-0.375	PI3K/Akt/mTOR: LY294002 is the first synthetic molecule known to inhibit PI3Kα/δ/β with IC50 of 0.5 μM/0.57 μM/0.97 μM, respectively; more stable in solution than Wortmannin, and also blocks autophagosome formation.	DNA dependent protein kinase inhibitor|mTOR inhibitor|phosphodiesterase inhibitor|PI3K inhibitor|PLK inhibitor
03655:G07	3655	G07	Selleck-10mM	Selleck Chemicals	S1576	Sulfasalazine	10 mM	100	1082400	1072800	1077600	-0.33	-0.42	-0.375	Sulfasalazine is a sulfa agent and a derivative of mesalazine used primarily as an anti-inflammatory agent.	cyclooxygenase inhibitor	gastroenterology	ulcerative colitis
03655:L14	3655	L14	Selleck-10mM	Selleck Chemicals	S2238	Palomid 529 (P529)	10 mM	100	1214800	938400	1076600	0.01	-0.76	-0.375	PI3K/Akt/mTOR: Palomid 529 inhibits both the mTORC1 and mTORC2 complexes, reduces phosphorylation of pAktS473, pGSK3βS9, and pS6 but no effect observed on pMAPK or pAktT308. Phase 1.	AKT inhibitor|mTOR inhibitor
03656:M03	3656	M03	Selleck-10mM	Selleck Chemicals	S2314	Kaempferol	10 mM	100	979200	989600	984400	-0.42	-0.33	-0.375	Kaempferol is a natural flavonol, a type of flavonoid, that has been isolated from plant sources.	bone resorption inhibitor|estrogen-related receptor inverse agonist
03672:M20	3672	M20	LINCS4	EMD	499610	5z-7-oxozeaenol; HMSL10356-101	2 mM	100	1806800	1725600	1766200	-0.28	-0.47	-0.375
03720:B17	3720	B17	ICCB-L MoA	Chem-Impex	22427	4,4'-Dichlorobenzil	278 uM	100	754000	808400	781200	-0.61	-0.14	-0.375
03720:F03	3720	F03	ICCB-L MoA	Axon Medchem	1383	Tiplaxtinin	278 uM	100	768800	793600	781200	-0.53	-0.22	-0.375		plasminogen activator inhibitor
03721:K06	3721	K06	ICCB-L MoA	Enzo Life Sciences	ALX-550-377	(RS)-PPG	1.67 mM	100	732000	621200	676600	0.01	-0.76	-0.375
03723:D15	3723	D15	ICCB-L MoA	Cayman Chemical	19186	PF-3758309	278 uM	100	725600	596400	661000	-0.02	-0.73	-0.375		p21 activated kinase inhibitor
03727:D05	3727	D05	ICCB-L MoA	Medchem Express	HY-12787	L-779450	400 uM	100	562000	530000	546000	-0.28	-0.47	-0.375
03728:G14	3728	G14	ICCB-L MoA	Medchem Express	HY-B0422	Nateglinide	2 mM	100	566400	568000	567200	-0.69	-0.06	-0.375		insulin secretagogue	endocrinology	diabetes mellitus
03728:I04	3728	I04	ICCB-L MoA	Medchem Express	HY-15416	NS309	2 mM	100	593200	550000	571600	-0.53	-0.22	-0.375		calcium-activated potassium channel activator
03728:O13	3728	O13	ICCB-L MoA	Medchem Express	HY-79593	MRE-269	10 mM	100	624400	529600	577000	-0.34	-0.41	-0.375
03729:E14	3729	E14	ICCB-L MoA	Medchem Express	HY-14167	GW842166X	2 mM	100	553600	588400	571000	-0.66	-0.09	-0.375		cannabinoid receptor agonist
03732:D13	3732	D13	ICCB-L MoA	MedChem Express	HY-103364A	C-021 (dihydrochloride)	400 uM	100	554800	547200	551000	-0.44	-0.31	-0.375		CC chemokine receptor antagonist
03732:K03	3732	K03	ICCB-L MoA	Enamine	Z2690260850	7,8-DICHLORO-1,2,3,4-TETRAHYDROISOQUINOLINE; 7,8-dichloro-1,2,3,4-tetrahydroisoquinoline	10 mM	100	554800	547600	551200	-0.44	-0.31	-0.375
03733:C19	3733	C19	ICCB-L MoA	Axon MedChem BV	1751	ADL 5859; MFCD17215194	10 mM	100	541600	509200	525400	-0.26	-0.49	-0.375		opioid receptor agonist
03733:I05	3733	I05	ICCB-L MoA	MedChem Express	HY-114009	AKR1C1-IN-1	10 mM	100	514800	531200	523000	-0.44	-0.31	-0.375
03733:I18	3733	I18	ICCB-L MoA	MedChem Express	HY-69243	7-Nitro-1,2,3,4-tetrahydroisoquinoline	2 mM	100	508800	536000	522400	-0.48	-0.27	-0.375
03734:A14	3734	A14	ICCB-L MoA	Vitas M Labs	STK724775	CID 1606478	2 mM	100	468400	615200	541800	-0.8	0.05	-0.375
03886:D16	3886	D16	Selleck Neuro-10mM	Selleck Chemicals	S9087	Tenuifolin	10 mM	100	768800	758400	763600	-0.36	-0.39	-0.375	Target: Others; Information: Tenuifolin has no inherent toxicity to either the transfected or wild type cells at the effective concentrations, it inhibits amyloid-Î² secretion in vitro.; Pathway: Cancer
03886:G13	3886	G13	Selleck Neuro-10mM	Selleck Chemicals	S5101	Tabersonine hydrochloride	10 mM	100	796800	734000	765400	-0.25	-0.5	-0.375	Target: Beta Amyloid; Information: Tabersonine, an ingredient extracted from the bean of Voacanga africana, is a potent inhibitor against AÎ²(1?42) aggregation and toxicity.; Pathway: Neuronal Signaling
03930:H17	3930	H17	Panacea CML	Selleck Chemicals	S5787	Dronedarone	400 uM	100	1938000	2031200	1984600	-0.5	-0.25	-0.375	Pharmacology: Others	adrenergic receptor antagonist	cardiology	atrial fibrillation (AF)
03931:M08	3931	M08	Panacea CML	MedChem Express	HY-B0106	Levetiracetam	2 mM	100	1864800	2006800	1935800	-0.48	-0.27	-0.375	Pharmacology: Cav blocker	calcium channel blocker	neurology/psychiatry	seizures
03963:N11	3963	N11	LSP OKL	Haoyuan chemexpress	HY-10342	Enzastaurin; LY317615; HMSL10069	1 mM	100	1060000	1184800	1122400	-0.57	-0.18	-0.375		PKC inhibitor
01920:E16	1920	E16	NINDS2	NINDS	1500237	Diclofenac sodium	10 mM	100	652800	592400	622600	-0.3	-0.46	-0.38	antiinflammatory; synthetic	cyclooxygenase inhibitor	rheumatology|neurology/psychiatry	rheumatoid arthritis|osteoarthritis|migraine headache
01920:I13	1920	I13	NINDS2	NINDS	1500157	Capreomycin sulfate	10 mM	100	671600	574000	622800	-0.16	-0.6	-0.38	antibacterial, tuberculostatic; Streptomyces capreolis
01922:H04	1922	H04	NINDS2	NINDS	1505371	Cetirizine hydrochloride	10 mM	100	573200	604800	589000	-0.53	-0.23	-0.38	H1 antihistamine; NINDS	histamine receptor antagonist	allergy	allergic rhinitis
02089:I07	2089	I07	Biomol4	BIOMOL	AC-169	Betaxolol HCl	6.5 mM	100	873200	851600	862400	-0.33	-0.43	-0.38
02089:I09	2089	I09	Biomol4	BIOMOL	AC-171	Practolol	7.5 mM	100	815600	909200	862400	-0.51	-0.25	-0.38		adrenergic receptor antagonist
02089:J10	2089	J10	Biomol4	BIOMOL	DL-294	Zafirlukast	3.5 mM	100	847200	876800	862000	-0.41	-0.35	-0.38		leukotriene receptor antagonist	pulmonary	asthma
02089:J18	2089	J18	Biomol4	BIOMOL	DL-161	Bambuterol	5.4 mM	100	880000	845600	862800	-0.31	-0.45	-0.38		adrenergic receptor agonist	pulmonary	asthma
02089:K19	2089	K19	Biomol4	BIOMOL	AC-218	Ipratropium Br	6 mM	100	838800	886000	862400	-0.44	-0.32	-0.38
02090:I20	2090	I20	Biomol4	BIOMOL	DL-407	Fluconazole	6.5 mM	100	757200	785600	771400	-0.48	-0.28	-0.38		sterol demethylase inhibitor	infectious disease	esophageal candidiasis|meningitis
02090:J12	2090	J12	Biomol4	BIOMOL	PD-141	Irsogladine maleate	7.8 mM	100	794800	750400	772600	-0.33	-0.43	-0.38		phosphodiesterase inhibitor	gastroenterology	peptic ulcer disease (PUD)
02090:L10	2090	L10	Biomol4	BIOMOL	PG-051	Misoprostol	5.2 mM	100	787200	756400	771800	-0.36	-0.4	-0.38		prostanoid receptor agonist	gastroenterology	duodenal ulcer disease
03651:E17	3651	E17	Selleck-10mM	Selleck Chemicals	S1716	Glyburide	10 mM	100	971600	1332000	1151800	-0.86	0.1	-0.38	Glyburide (Diabeta) is an anti-diabetic compound in a class of medications known as sulfonylureas, closely related to sulfa agents.	ATP channel blocker|insulin secretagogue|sulfonylurea	endocrinology	diabetes mellitus|hyperglycemia
03651:M22	3651	M22	Selleck-10mM	Selleck Chemicals	S2387	Lappaconite HBr	10 mM	100	1152000	1141200	1146600	-0.37	-0.39	-0.38	Lappaconite Hydrobromide is a kind of alkaloid extracted from Aconitum sinomontanum Nakai and has anti-inflammatory effects.	sodium channel blocker
03652:B20	3652	B20	Selleck-10mM	Selleck Chemicals	S7051	CGI1746	10 mM	100	1046000	1287600	1166800	-0.69	-0.07	-0.38	Angiogenesis: CGI1746 is a potent and highly selective small-molecule inhibitor of the Btk with IC50 of 1.9 nM.
03655:B08	3655	B08	Selleck-10mM	Selleck Chemicals	S2182	SB743921	10 mM	100	1046400	1105200	1075800	-0.42	-0.34	-0.38	Cytoskeletal Signaling: SB743921 is a kinesin spindle protein (KSP) inhibitor with Ki of 0.1 nM, almost no affinity to MKLP1, Kin2, Kif1A, Kif15, KHC, Kif4 and CENP-E. Phase 1/2.	kinesin-like spindle protein inhibitor
03655:F06	3655	F06	Selleck-10mM	Selleck Chemicals	S2170	Givinostat (ITF2357)	10 mM	100	1190000	961200	1075600	-0.05	-0.71	-0.38	Cytoskeletal Signaling: Givinostat (ITF2357) is a potent HDAC inhibitor for HDAC2, HDAC1B and HDAC1A with IC50 of 10 nM, 7.5 nM and 16 nM. Phase 1/2.	HDAC inhibitor
03720:H18	3720	H18	ICCB-L MoA	AstaTech	42077	LPA2 ANTAGONIST 1	46 uM	100	895200	666800	781000	0.1	-0.86	-0.38		lysophosphatidic acid receptor antagonist
03722:F15	3722	F15	ICCB-L MoA	Tocris	2512	CGS 35066	278 uM	100	721200	675600	698400	-0.5	-0.26	-0.38
03723:F13	3723	F13	ICCB-L MoA	AstaTech	F16272	CYCLOPAMINE	278 uM	100	554800	781200	668000	-1.04	0.28	-0.38		hedgehog pathway inhibitor
03723:H05	3723	H05	ICCB-L MoA	Tocris	3793	A 1120; A-1120; 2-[({4-[2-(trifluoromethyl)phenyl]piperidin-1-yl}carbonyl)amino]benzoic acid	278 uM	100	638400	688400	663400	-0.54	-0.22	-0.38		retinoid receptor ligand
03723:J10	3723	J10	ICCB-L MoA	Tocris	4427	Febuxostat; febuxostat; Febuxostat potassium; Adenuric; Febric; Febuxostat; Feburic; Uloric; TEI-6720; Febuxostat lysine salt; Febuxostat triethanolamine salt; Febuxostat sodium; FEBUXOSTAT; TMX-67; Febuxostat choline salt; Febuxostat tromethamine; febuxostatum; Febuxostat triethylamine salt	46 uM	100	719200	598800	659000	-0.05	-0.71	-0.38		xanthine oxidase inhibitor	nephrology	hyperuricemia
03724:A16	3724	A16	ICCB-L MoA	Key Organics/BIONET - BioChemicals Stock	KS-1398	Mirabegron	1.67 mM	100	647600	657600	652600	-0.34	-0.42	-0.38		adrenergic receptor agonist	urology	urinary incontinence
03725:A10	3725	A10	ICCB-L MoA	Selleck Chemicals	S1043	Tandutinib (MLN518)	2 mM	100	699200	660000	679600	-0.43	-0.33	-0.38		FLT3 inhibitor|KIT inhibitor|PDGFR tyrosine kinase receptor inhibitor
03725:B10	3725	B10	ICCB-L MoA	Selleck Chemicals	S1043	Tandutinib (MLN518)	80 uM	100	616400	738000	677200	-0.92	0.16	-0.38		FLT3 inhibitor|KIT inhibitor|PDGFR tyrosine kinase receptor inhibitor
03725:G15	3725	G15	ICCB-L MoA	Vitas M Labs	STK066844	STK066844	10 mM	100	640400	715200	677800	-0.78	0.02	-0.38
03725:K09	3725	K09	ICCB-L MoA	Enamine Screening Compounds	Z55729757	Z55729757	10 mM	100	738800	621600	680200	-0.19	-0.57	-0.38
03725:N08	3725	N08	ICCB-L MoA	Apollo Scientific - Biochemicals - Stock	BIMI2205	Pepstatin A	80 uM	100	730800	629600	680200	-0.24	-0.52	-0.38		aspartic protease inhibitor
03728:L11	3728	L11	ICCB-L MoA	Medchem Express	HY-15676	RG7388	400 uM	100	670400	498000	584200	-0.07	-0.69	-0.38		MDM inhibitor
03729:I08	3729	I08	ICCB-L MoA	Medchem Express	HY-B2159	Fluoxymesterone	2 mM	100	538800	602000	570400	-0.79	0.03	-0.38
03730:A16	3730	A16	ICCB-L MoA	Medchem Express	HY-15187	ARRY-520	2 mM	100	544000	548800	546400	-0.36	-0.4	-0.38		kinesin inhibitor|kinesin-like spindle protein inhibitor
03733:G17	3733	G17	ICCB-L MoA	MedChem Express	HY-W002585	6-(Benzyloxy)-7H-purin-2-amine; O6-Benzylguanine; NSC-637037; O6-BG; 6-O-BENZYLGUANINE	10 mM	100	506800	537200	522000	-0.5	-0.26	-0.38		cyclin D inhibitor
03734:B04	3734	B04	ICCB-L MoA	Cayman Chemical	10005276	DL-threo-PDMP HCl	80 uM	100	488000	591200	539600	-0.62	-0.14	-0.38
03734:I11	3734	I11	ICCB-L MoA	ChemDiv	G748-0043	2-Anilino-5-[(2-fluorobenzoyl)amino]-1,3-thiazole-4-carboxamide	10 mM	100	476400	605200	540800	-0.73	-0.03	-0.38
03735:H14	3735	H14	ICCB-L MoA	Specs	AH-357/02177012		80 uM	100	607600	602400	605000	-0.51	-0.25	-0.38
03884:F03	3884	F03	Selleck Neuro-10mM	Selleck Chemicals	S2075	Rosiglitazone HCl, BRL-49653 HCl	10 mM	100	750400	837200	793800	-0.54	-0.22	-0.38	Target: PPAR; Information: Rosiglitazone HCl is a blood glucose-lowering drugs, stimulating insulin secretion by binding to the PPAR receptors in fat cells.; Pathway: Metabolism	insulin sensitizer|PPAR receptor agonist
03884:H10	3884	H10	Selleck Neuro-10mM	Selleck Chemicals	S2577	Phenacetin, Acetophenetidin	10 mM	100	808800	776400	792600	-0.29	-0.47	-0.38	Target: COX; Information: Phenacetin is a non-opioid analgesic without anti-inflammatory properties.; Pathway: Neuronal Signaling	cyclooxygenase inhibitor
03884:J03	3884	J03	Selleck Neuro-10mM	Selleck Chemicals	S2078	Famotidine , MK208	10 mM	100	791600	794400	793000	-0.36	-0.4	-0.38	Target: Histamine Receptor; Information: Famotidine is a histamine H2âreceptor antagonist with IC50 of 0.6 mM, commonly used to treat heartburn, GERD, ulcers, and other digestive conditions.; Pathway: Neuronal Signaling	histamine receptor antagonist	gastroenterology	heartburn
03886:C15	3886	C15	Selleck Neuro-10mM	Selleck Chemicals	S5177	Naproxen	10 mM	100	765600	758400	762000	-0.37	-0.39	-0.38	Target: COX; Information: Naproxen is an anti-inflammatory agent with analgesic and antipyretic properties. It is a nonselective inhibitor of <b>COX-1</b> and <b>COX-2</b>.; Pathway: Immunology & Inflammation	cyclooxygenase inhibitor	neurology/psychiatry|rheumatology|dental|otolaryngology|endocrinology	pain relief|rheumatoid arthritis|headache|toothache|backache|muscle pain|common cold|fever
03931:E12	3931	E12	Panacea CML	MedChem Express	HY-A0084	Procainamide hydrochloride	2 mM	100	1872800	1995200	1934000	-0.46	-0.3	-0.38	Pharmacology: Nav blocker	sodium channel blocker	cardiology	ventricular arrhythmias|ventricular tachycardia (VT)
03931:E18	3931	E18	Panacea CML	MedChem Express	HY-B1167	Ajmaline	2 mM	100	1915600	1948000	1931800	-0.35	-0.41	-0.38	Pharmacology: Nav, Kv blocker	sodium channel blocker	cardiology	Wolff-Parkinson-White Syndrome (WPW)
03931:H08	3931	H08	Panacea CML	MedChem Express	HY-126937	Ivermectin	80 uM	100	1948000	1910000	1929000	-0.26	-0.5	-0.38	Pharmacology: a7 nAChR positive modulator	benzodiazepine receptor agonist	infectious disease	gastrointestinal roundworms|lungworms|cattle grubs|mites|lice|horn flies
03964:F06	3964	F06	LSP OKL	Haoyuan chemexpress	HY-13203	NVP-TAE226; HMSL10207	10 uM	100	987200	1158400	1072800	-0.57	-0.19	-0.38		protein tyrosine kinase inhibitor
01920:G21	1920	G21	NINDS2	NINDS	1500147	Bisacodyl	10 mM	100	615600	625200	620400	-0.57	-0.2	-0.385	cathartic; synthetic	laxative	gastroenterology	constipation
01920:L15	1920	L15	NINDS2	NINDS	1500395	Methicillin sodium	10 mM	100	638000	604400	621200	-0.41	-0.36	-0.385	antibacterial; semisynthetic	bacterial cell wall synthesis inhibitor	infectious disease	gram-negative bacterial infections|gram-positive bacterial infections
01921:B17	1921	B17	NINDS2	NINDS	1501010	Fenofibrate	10 mM	100	586000	596800	591400	-0.36	-0.41	-0.385	antihyperlipidemic; synthetic	PPAR receptor agonist	endocrinology	hypercholesterolemia|hypertriglyceridemia
01921:E08	1921	E08	NINDS2	NINDS	1500695	Acetyl tyrosine ethyl ester	10 mM	100	578400	605200	591800	-0.42	-0.35	-0.385	chymotrpsin substrate; synthetic
01921:H15	1921	H15	NINDS2	NINDS	1501130	Aminopyridine	10 mM	100	608800	572800	590800	-0.19	-0.58	-0.385	K channel blocker; synthetic	potassium channel blocker	neurology/psychiatry	multiple sclerosis
01922:F06	1922	F06	NINDS2	NINDS	1505347	Riboflavin	10 mM	100	621200	555200	588200	-0.21	-0.56	-0.385	Vitamin B2; Vitamin cofactor; LD50(rat) 560 mg/kg ip; retina, whey and urine	vitamin B	gastroenterology	jaundice
01922:I21	1922	I21	NINDS2	NINDS	1503218	Heptaminol hydrochloride	10 mM	100	612800	562800	587800	-0.26	-0.51	-0.385	vasodilator; synthetic	vasoconstrictor	cardiology	hypotension
01922:J08	1922	J08	NINDS2	NINDS	1505823	Tegaserod	10 mM	100	577200	598800	588000	-0.5	-0.27	-0.385	5HT4 agonist; intestinal peristaltic stimulant; synthetic; HTF-919	serotonin receptor partial agonist
01923:C13	1923	C13	NINDS2	NINDS	1505034	Baccatin iii	10 mM	100	505200	649200	577200	-0.6	-0.17	-0.385	Taxus baccata
02089:M22	2089	M22	Biomol4	BIOMOL	DL-264	Candesartan	4.5 mM	100	825600	896800	861200	-0.48	-0.29	-0.385		angiotensin receptor antagonist	cardiology	hypertension|congestive heart failure
02090:G15	2090	G15	Biomol4	BIOMOL	PR-123	Alendronate	8.1 mM	100	744000	795600	769800	-0.53	-0.24	-0.385		bone resorption inhibitor	orthopedics	osteoporosis
02090:H09	2090	H09	Biomol4	BIOMOL	DL-471	Pefloxacine mesylate	6 mM	100	788800	751600	770200	-0.35	-0.42	-0.385		bacterial DNA gyrase inhibitor	infectious disease|urology	gastrointestinal infections|urethritis|gonorrhea|urinary tract infections
03651:M12	3651	M12	Selleck-10mM	Selleck Chemicals	S2123	Dextrose	10 mM	100	1128800	1161200	1145000	-0.43	-0.34	-0.385	Dextrose, a simple sugar (monosaccharide), is an important carbohydrate in biology.		endocrinology	hypoglycemia
03652:E20	3652	E20	Selleck-10mM	Selleck Chemicals	S4136	Carprofen	10 mM	100	1140800	1190400	1165600	-0.43	-0.34	-0.385	Carprofen inhibits canine COX2 with IC50 of 0.03 mM.	cyclooxygenase inhibitor	rheumatology	osteoarthritis
03654:L14	3654	L14	Selleck-10mM	Selleck Chemicals	S1484	MC1568	10 mM	100	852000	1172400	1012200	-0.76	-0.01	-0.385	Cytoskeletal Signaling: MC1568 is a selective HDAC inhibitor for maize HD1-A with IC50 of 100 nM. It is 34-fold more selective for HD1-A than HD1-B.	HDAC inhibitor
03655:F03	3655	F03	Selleck-10mM	Selleck Chemicals	S1928	Alibendol	10 mM	100	946000	1197600	1071800	-0.67	-0.1	-0.385	Alibendol is an antispasmodic,choleretic, and cholekinetic.	antispasmodic	gastroenterology	bile stimulation
03674:C16	3674	C16	LINCS4	MedChem Express	HY-10510	BI-D1870; HMSL10423-101	2 mM	100	1742400	1720400	1731400	-0.41	-0.36	-0.385		ribosomal protein inhibitor
03721:N18	3721	N18	ICCB-L MoA	Selleck Chemicals	S7080	RN486	46 uM	100	616000	738800	677400	-0.73	-0.04	-0.385
03723:E11	3723	E11	ICCB-L MoA	Apollo Scientific	BITP1545	Human Eptifibatide	10 mM	100	717200	602400	659800	-0.07	-0.7	-0.385		platelet aggregation inhibitor	cardiology	acute coronary syndrome (ACS)|percutaneous coronary intervention (PCI)
03724:A20	3724	A20	ICCB-L MoA	Pharmablock - US Stock	PBN2011293	Pictilisib	1.67 mM	100	644800	659200	652000	-0.36	-0.41	-0.385		PI3K inhibitor
03725:F14	3725	F14	ICCB-L MoA	Specs	AG-690/40699390	AG-690/40699390	80 uM	100	700000	655600	677800	-0.42	-0.35	-0.385
03727:B17	3727	B17	ICCB-L MoA	Medchem Express	HY-13677	6-Mercaptopurine	400 uM	100	489200	588800	539000	-0.61	-0.16	-0.385		immunosuppressant|protein synthesis inhibitor|purine antagonist	hematologic malignancy	acute lymphoblastic leukemia (ALL)
03727:M15	3727	M15	ICCB-L MoA	Medchem Express	HY-13030	(+)-JQ-1	10 mM	100	484000	592400	538200	-0.63	-0.14	-0.385		bromodomain inhibitor
03728:C11	3728	C11	ICCB-L MoA	Medchem Express	HY-15249	JZL 184	10 mM	100	594000	548400	571200	-0.53	-0.24	-0.385		monoacylglucerol lipase inhibitor
03728:F11	3728	F11	ICCB-L MoA	Medchem Express	HY-10159	Nilotinib	400 uM	100	712800	467600	590200	0.19	-0.96	-0.385		Abl kinase inhibitor|Bcr-Abl kinase inhibitor	hematologic malignancy	chronic myeloid leukemia (CML)
03728:I09	3728	I09	ICCB-L MoA	Medchem Express	HY-15471	Retigabine	10 mM	100	619600	530400	575000	-0.37	-0.4	-0.385
03729:O17	3729	O17	ICCB-L MoA	Medchem Express	HY-108317	ABL127	10 mM	100	612400	530000	571200	-0.17	-0.6	-0.385
03730:G08	3730	G08	ICCB-L MoA	Medchem Express	HY-10284	Linagliptin	2 mM	100	512000	577200	544600	-0.59	-0.18	-0.385		dipeptidyl peptidase inhibitor	endocrinology	diabetes mellitus
03885:N22	3885	N22	Selleck Neuro-10mM	Selleck Chemicals	S4774	Xanthurenic Acid, xanthurenate; 8-Hydroxykynurenic acid; 4,8-Dihydroxyquinaldic acid	10 mM	100	794800	781600	788200	-0.44	-0.33	-0.385	Target: GluR; Information: Xanthurenic acid, a molecule arising from tryptophan metabolism by transamination of 3-hydroxykynurenine, activates mGlu2/3 Metabotropic glutamate receptors (mGlu2 and mGlu3).; Pathway: Neuronal Signaling
03886:H13	3886	H13	Selleck Neuro-10mM	Selleck Chemicals	S7351	JSH-23	10 mM	100	594400	907600	751000	-1.06	0.29	-0.385	Target: NF-ÎºB; Information: JSH-23 is an inhibitor of NF-ÎºB transcriptional activity with IC50 of 7.1 Î¼M in RAW 264.7 cell line.; Pathway: NF-ÎºB	NFkB pathway inhibitor
03964:O09	3964	O09	LSP OKL	MedChem Express	HY-10402	Losmapimod; GSK-AHAB; SB856553; GW856553X; HMSL10402	100 uM	100	1060400	1082400	1071400	-0.37	-0.4	-0.385		p38 MAPK inhibitor
03656:G08	3656	G08	Selleck-10mM	Selleck Chemicals	S2496	Ozagrel	10 mM	100	866000	1098800	982400	-0.7	-0.08	-0.39	Metabolism: Ozagrel is a potent and selective thromboxane A2 synthetase inhibitor with an IC50 of 4 nM.	thromboxane synthase inhibitor	neurology/psychiatry	stroke
01920:F04	1920	F04	NINDS2	NINDS	1500457	Oxytetracycline	10 mM	100	646400	594800	620600	-0.34	-0.44	-0.39	antibacterial; Streptomyces rimosus	bacterial 30S ribosomal subunit inhibitor	infectious disease|urology	chlamydia|urinary tract infections|skin infections|ear infections|gonorrhea|urethritis|Lyme disease
01921:G10	1921	G10	NINDS2	NINDS	1500756	Nalidixic acid	10 mM	100	573600	607600	590600	-0.45	-0.33	-0.39	antibacterial; synthetic	bacterial DNA gyrase inhibitor	infectious disease	urinary tract infections
01922:B20	1922	B20	NINDS2	NINDS	1505310	Rebamipide	10 mM	100	572000	602800	587400	-0.54	-0.24	-0.39	antiulcer, antioxidant; synthetic	free radical scavenger	gastroenterology	peptic ulcer disease (PUD)|gastritis
02090:B12	2090	B12	Biomol4	BIOMOL	DL-515	Tioconazole	5.2 mM	100	720000	815200	767600	-0.62	-0.16	-0.39		sterol demethylase inhibitor	infectious disease	yeast infection
02090:G10	2090	G10	Biomol4	BIOMOL	DL-392	Famciclovir	6.2 mM	100	805600	733600	769600	-0.28	-0.5	-0.39		DNA polymerase inhibitor	dental|infectious disease	cold sore|genitial herpes|shingles
02090:I15	2090	I15	Biomol4	BIOMOL	DL-329	Apramycin	3.7 mM	100	750000	789200	769600	-0.51	-0.27	-0.39		bacterial 30S ribosomal subunit inhibitor	infectious disease	gram-negative bacterial infections
02090:K22	2090	K22	Biomol4	BIOMOL	DL-418	Hexestrol	7.4 mM	100	735600	800000	767800	-0.56	-0.22	-0.39		synthetic estrogen	endocrinology	hypoestrogenism
03652:J04	3652	J04	Selleck-10mM	Selleck Chemicals	S4261	EUK 134	10 mM	100	1280400	1044800	1162600	-0.05	-0.73	-0.39	Neuronal Signaling: EUK 134, a synthetic superoxide dismutase (SOD)/catalase mimetic, exhibits potent antioxidant activities, and inhibits the formation of β-amyloid and related amyloid fibril.	catalase stimulant
03653:A15	3653	A15	Selleck-10mM	Selleck Chemicals	S7167	SSR128129E	10 mM	100	820000	955200	887600	-0.56	-0.22	-0.39	Angiogenesis: SSR128129E is an orally-active and allosteric FGFR1 inhibitor with IC50 of 1.9 μM, while not affecting other related RTKs.
03673:D18	3673	D18	LINCS4	MedChem Express	HY-13326	ASP3026; HMSL10368-101	80 uM	100	1828800	1598000	1713400	-0.22	-0.56	-0.39		ALK tyrosine kinase receptor inhibitor
03721:D15	3721	D15	ICCB-L MoA	AstaTech	P14045	2-CHLORO-4-((1-(4-FLUOROPHENYL)-2,5-DIMETHYL-1H-IMIDAZOL-4-YL)ETHYNYL)PYRIDINE	278 uM	100	726800	622400	674600	-0.03	-0.75	-0.39		glutamate receptor antagonist
03726:C20	3726	C20	ICCB-L MoA	Medchem Express	HY-103318	PD173212	2 mM	100	585200	510000	547600	-0.26	-0.52	-0.39		calcium channel blocker
03726:D22	3726	D22	ICCB-L MoA	Medchem Express	HY-B1383	Dichlorisone acetate	80 uM	100	608800	484400	546600	-0.1	-0.68	-0.39
03728:D22	3728	D22	ICCB-L MoA	Medchem Express	HY-B0134	Bestatin	80 uM	100	661600	500800	581200	-0.12	-0.66	-0.39		leukotriene synthesis inhibitor	hematologic malignancy	acute myeloid leukemia (AML)
03729:C22	3729	C22	ICCB-L MoA	Medchem Express	HY-101502A	SB290157 (trifluoroacetate)	2 mM	100	618800	522800	570800	-0.12	-0.66	-0.39
03729:H04	3729	H04	ICCB-L MoA	Medchem Express	HY-10858	WAY 316606	80 uM	100	560000	579200	569600	-0.61	-0.17	-0.39		secreted frizzled related protein inhibitor
03731:B21	3731	B21	ICCB-L MoA	Combi-Blocks, Inc	QB-1394	(-)-Epigallocatechin gallate; MFCD00075940	400 uM	100	518400	578800	548600	-0.74	-0.04	-0.39		bacterial DNA gyrase inhibitor
03731:K10	3731	K10	ICCB-L MoA	MedChem Express	HY-B1798A	["Tocainide (hydrochloride)", "Tocainide", "Tonocard Tab 400 mg", "2-Amino-N-(2,6-dimethylphenyl)propionamid", "Alanyl-2,6-xylidide", "Tonocard", "Taquidil", "C07142", "2-amino-N-(2,6-Dimethylphenyl)propanamide", "2-Amino-2",6"-propionoxylidide", "TOCAINIDE", "TOCAINIDE HYDROCHLORIDE", "Tocainidum", "Tocainide hydrochloride", "D06172", "Tocainide HCl", "Xylotocan", "Tocainida"]	2 mM	100	618800	479600	549200	0.02	-0.8	-0.39
03733:F17	3733	F17	ICCB-L MoA	MedChem Express	HY-W018567	2-(2-Chlorophenyl)ethanamine; 2-Chloro-beta-PEA	400 uM	100	486000	552000	519000	-0.64	-0.14	-0.39
03733:J18	3733	J18	ICCB-L MoA	MedChem Express	HY-69243	7-Nitro-1,2,3,4-tetrahydroisoquinoline	80 uM	100	554000	494400	524200	-0.17	-0.61	-0.39
03734:D03	3734	D03	ICCB-L MoA	Cayman Chemical	10532	BayCysLT2	400 uM	100	546000	526000	536000	-0.11	-0.67	-0.39
03734:H13	3734	H13	ICCB-L MoA	Vitas M Labs	STK607066	N-Pyridin-2-yl-2-(3,4,8-trimethyl-2-oxochromen-7-yl)oxyacetamide	400 uM	100	519600	554800	537200	-0.34	-0.44	-0.39
03734:J06	3734	J06	ICCB-L MoA	Enamine	Z3243165525	PHENYLSULFAMATE; Phenylsulfamat; Phenyl sulfamate	80 uM	100	528400	545200	536800	-0.27	-0.51	-0.39
03734:L07	3734	L07	ICCB-L MoA	ChemBridge	5265182	(5Z)-5-[(4-Fluorophenyl)methylidene]-1,3-thiazolidine-2,4-dione	400 uM	100	551600	519200	535400	-0.06	-0.72	-0.39
03884:F22	3884	F22	Selleck Neuro-10mM	Selleck Chemicals	S2892	VU 0361737	10 mM	100	801200	778400	789800	-0.32	-0.46	-0.39	Target: GluR; Information: VU 0361737 is a selective positive allosteric modulator (PAM) for mGlu4 receptor with EC50 of 240 nM and 110 nM at human and rat receptors, respectively, displays weak activity at mGlu5 and mGlu8 receptors, is inactive at mGlu1, mGlu2, mGlu3, mGlu6 and mGlu7 receptors, can penetrate into CNS.; Pathway: Neuronal Signaling	glutamate receptor positive allosteric modulator
03885:O17	3885	O17	Selleck Neuro-10mM	Selleck Chemicals	S3643	Amitraz, NSC 324552	10 mM	100	805600	768800	787200	-0.38	-0.4	-0.39	Target: Adrenergic Receptor; Information: Amitraz is a triazapentadiene, an Î±2 adrenergic agonist and a member of the amidine chemical family. It is a non-systemic acaricide and insecticide.; Pathway: Neuronal Signaling	adrenergic receptor agonist	infectious disease	generalized demodicosis
03885:O19	3885	O19	Selleck Neuro-10mM	Selleck Chemicals	S3682	Ethyl 3-Aminobenzoate methanesulfonate, Ethyl m-Aminobenzoate, NSC 93790, Tricaine methanesulfonate	10 mM	100	801200	773600	787400	-0.41	-0.37	-0.39	Target: Calcium Channel; Information: Ethyl 3-Aminobenzoate can block the generation of action potentials via voltage-dependent Na+-channels and usually used for anesthesia, sedation, or euthanasia of fish.; Pathway: Transmembrane Transporters
03887:C11	3887	C11	Selleck Neuro-10mM	Selleck Chemicals	S9273	Timosaponin BII	10 mM	100	727600	706000	716800	-0.38	-0.4	-0.39	Target: BACE1; Information: Timosaponin BII has antioxidant activity, can inhibit the up-regulation of BACE1 and reduced the over-production of Î²-CTF and AÎ² in rat retina, which was induced by FeClâ. Timosaponin BII may be useful for the treatment of type 2 diabetes. Timosaponin BII can significantly reduce the neurotoxicity induced by beta amyloid peptide 25-35 in primary neurons, the mechanism of which may be related with resisting oxidative damage and regulating the cholinergic system. Timosaponin BII can improve the neurological symptoms of cerebral ischemic rat, reduce infarct size, relieve brain water edema, improve hemorheology, reduce inflammatory injury of cerebral ischemia; it could be used in the preparation of a medicament or product for the prevention and treatment of stroke.; Pathway: Others
03931:D06	3931	D06	Panacea CML	Selleck Chemicals	S2482	Manidipine	80 uM	100	1945200	1908400	1926800	-0.27	-0.51	-0.39	Pharmacology: Cav blocker	calcium channel blocker	cardiology	hypertension
03931:L17	3931	L17	Panacea CML	MedChem Express	HY-14188	Amiodarone hydrochloride	400 uM	100	1902000	1955200	1928600	-0.38	-0.4	-0.39	Pharmacology: Cav blocker	potassium channel blocker	cardiology	ventricular arrhythmias
03734:L13	3734	L13	ICCB-L MoA	Vitas M Labs	STK070262	["3-{[2"-(Acetylamino)-4"-methyl-4,5"-bi-1,3-thiazol-2-yl]amino}benzoic acid"]	400 uM	100	597200	468800	533000	0.34	-1.13	-0.395
01922:E19	1922	E19	NINDS2	NINDS	1503107	Bromhexine hydrochloride	10 mM	100	547600	625200	586400	-0.7	-0.09	-0.395	expectorant; synthetic	mucolytic agent	pulmonary	chest congestion
03652:M22	3652	M22	Selleck-10mM	Selleck Chemicals	S4159	Bezafibrate	10 mM	100	1264000	1058000	1161000	-0.09	-0.7	-0.395	Bezafibrate is the first clinically tested dual and pan-PPAR co-agonism.	PPAR receptor agonist	cardiology	cholesterol
03655:P18	3655	P18	Selleck-10mM	Selleck Chemicals	S2268	Baicalein	10 mM	100	936000	1199600	1067800	-0.7	-0.09	-0.395	Metabolism: Baicalein is a CYP2C9 and prolyl endopeptidase inhibitor.	lipoxygenase inhibitor
03724:H16	3724	H16	ICCB-L MoA	Cayman Chemical	19768	Benzbromarone	46 uM	100	706400	591600	649000	0.05	-0.84	-0.395		chloride channel blocker	rheumatology	gout
03729:F03	3729	F03	ICCB-L MoA	Medchem Express	HY-12336	NIBR189	400 uM	100	608000	532400	570200	-0.21	-0.58	-0.395
03730:N10	3730	N10	ICCB-L MoA	Medchem Express	HY-B0696A	Tiagabine (hydrochloride)	80 uM	100	499200	587600	543400	-0.69	-0.1	-0.395		GABA uptake inhibitor	neurology/psychiatry	seizures
03731:E04	3731	E04	ICCB-L MoA	ApexBio	B7119	(+/-)J-113397	2 mM	100	522400	573600	548000	-0.71	-0.08	-0.395
03887:I07	3887	I07	Selleck Neuro-10mM	Selleck Chemicals	S9507	(−)-Norepinephrine, Arterenol, Levarterenol	10 mM	100	674800	765200	720000	-0.71	-0.08	-0.395	Target: Adrenergic Receptor; Information: (â)-Norepinephrine is a natural neurotransmitter and hormone. It is an agonist of <b>adrenergic receptors</b> with Ki values of 330, 56, and 740 nM for Î±1, Î±2, and Î²1 adrenoceptors, respectively.; Pathway: Neuronal Signaling
01920:M10	1920	M10	NINDS2	NINDS	1500284	Estradiol valerate	10 mM	100	656400	583600	620000	-0.27	-0.52	-0.395	estrogen; semisynthetic	estrogen receptor agonist	oncology|endocrinology|obstetrics/gynecology	prostate cancer|hypoestrogenism|menopause|vaginal atrophy
01922:M07	1922	M07	NINDS2	NINDS	1503242	Isoxicam	10 mM	100	587600	585200	586400	-0.43	-0.36	-0.395	antiinflammatory; synthetic	cyclooxygenase inhibitor
03229:G05	3229	G05	EMD1	EMD Biosciences	407601	IRAK-1/4 Inhibitor	3.33 mM	33	672800	693200	683000	-0.4	-0.39	-0.395	A potent and selective inhibitor of interleukin-1 receptor-associated kinases (IC50 = 300 nM and 200 nM for IRAK-1 and -4).; Powers, J.P., et al. 2006. Bioorg. Med. Chem. Lett. 16, 2842.
03652:F09	3652	F09	Selleck-10mM	Selleck Chemicals	S4191	Betamipron	10 mM	100	1209600	1112000	1160800	-0.24	-0.55	-0.395	Betamipron is a chemical compound which is used together with panipenem to inhibit panipenem uptake into the renal tubule and prevent nephrotoxicity.	panipenem uptake inhibitor	nephrology	renal toxicity
03654:M07	3654	M07	Selleck-10mM	Selleck Chemicals	S1033	Nilotinib (AMN-107)	10 mM	100	1184000	845200	1014600	-0.07	-0.72	-0.395	Angiogenesis: Nilotinib (AMN-107) is a Bcr-Abl inhibitor with IC50 less than 30 nM.	Abl kinase inhibitor|Bcr-Abl kinase inhibitor	hematologic malignancy	chronic myeloid leukemia (CML)
03655:D11	3655	D11	Selleck-10mM	Selleck Chemicals	S2028	Diclazuril	10 mM	100	1110800	1030800	1070800	-0.26	-0.53	-0.395	Diclazuril is an anti-coccidial drug.	antiprotozoal agent	infectious disease	equine protozoal myeloencephalitis (EPM)
03655:N09	3655	N09	Selleck-10mM	Selleck Chemicals	S2021	Chlormezanone	10 mM	100	1069200	1066800	1068000	-0.36	-0.43	-0.395	Chlormezanone(Trancopal)，a non-benzodiazepine that is used in the management of anxiety. It has been suggested for use in the treatment of muscle spasm.	GABA receptor modulator
03672:K16	3672	K16	LINCS4	Haoyuan chemexpress	HY-12045	HMN-214; HMSL10191-101	2 mM	100	1746000	1769600	1757800	-0.38	-0.41	-0.395	Inhibits: PLK1; 120 nM; Oncologist. 2009, 14(6):559-70	PLK inhibitor
03673:F19	3673	F19	LINCS4	MedChem Express	HY-12493	LY-2584702; HMSL10379-101	400 uM	100	1711200	1713200	1712200	-0.45	-0.34	-0.395		ribosomal protein inhibitor
03674:K16	3674	K16	LINCS4	EMD	217695	GTPL5944; 3-(2-Chloro-3-indolylmethylene)-1,3-dihydroindol-2-one; HMSL10463-101	2 mM	100	1700000	1750000	1725000	-0.5	-0.29	-0.395	Inhibits: CDK1
03720:L04	3720	L04	ICCB-L MoA	Axon Medchem	1907	GLP-1R agonist DMB	46 uM	100	960800	597600	779200	0.43	-1.22	-0.395
03723:F15	3723	F15	ICCB-L MoA	Cayman Chemical	10170	BEC	278 uM	100	616000	707600	661800	-0.67	-0.12	-0.395
03724:N07	3724	N07	ICCB-L MoA	Chem-Impex	126	Erythromycin	278 uM	100	720400	578400	649400	0.14	-0.93	-0.395		NFkB pathway inhibitor	infectious disease	listeria|respiratory tract infections|skin infections|syphilis|amebiasis|pelvic inflammatory disease|chlamydia|diphtheria|erythrasma
03726:B12	3726	B12	ICCB-L MoA	Medchem Express	HY-10095	Olcegepant	80 uM	100	532000	568400	550200	-0.63	-0.16	-0.395		calcitonin antagonist
03726:H16	3726	H16	ICCB-L MoA	Medchem Express	HY-B0305A	Roxatidine (Acetate Hydrochloride)	80 uM	100	517600	584800	551200	-0.73	-0.06	-0.395		histamine receptor antagonist	gastroenterology	Zollinger-Ellison syndrome|erosive esophagitis (EE)|gastroesophageal reflux disease (GERD)|gastritis
03728:B12	3728	B12	ICCB-L MoA	Medchem Express	HY-13812	QNZ	80 uM	100	650400	507200	578800	-0.19	-0.6	-0.395		NFkB pathway inhibitor
03730:E16	3730	E16	ICCB-L MoA	Medchem Express	HY-13343	ZM 336372	2 mM	100	572000	518400	545200	-0.15	-0.64	-0.395		RAF inhibitor
03730:G21	3730	G21	ICCB-L MoA	Medchem Express	HY-106150B	Eniporide hydrochloride	10 mM	100	557600	532000	544800	-0.26	-0.53	-0.395		sodium/hydrogen antiport inhibitor
03730:H22	3730	H22	ICCB-L MoA	Medchem Express	HY-106150B	Eniporide hydrochloride	80 uM	100	554400	534800	544600	-0.28	-0.51	-0.395		sodium/hydrogen antiport inhibitor
03730:N07	3730	N07	ICCB-L MoA	Medchem Express	HY-B0216	Ethynyl Estradiol	400 uM	100	524800	562800	543800	-0.5	-0.29	-0.395		estrogen receptor agonist|estrogenic hormone	endocrinology	contraceptive
03731:B08	3731	B08	ICCB-L MoA	Apexbio Technology LLC	B6690	2-[(3S)-3-Methoxy-2H-1,4-benzodioxin-3-yl]-4,5-dihydro-1H-imidazole	80 uM	100	510000	585200	547600	-0.8	0.01	-0.395
03734:F19	3734	F19	ICCB-L MoA	Angene Chemical	AG0035SG	(1S,2R,4As,6aR,6aS,6bR,10S,12aR,14bS)-10-hydroxy-1,2,6a,6b,9,9,12a-heptamethyl-2,3,4,5,6,6a,7,8,8a,10,11,12,13,14b-tetradecahydro-1H-picene-4a-carboxylic acid	400 uM	100	570400	499200	534800	0.1	-0.89	-0.395
03886:E19	3886	E19	Selleck Neuro-10mM	Selleck Chemicals	S5281	Dapiprazole Hydrochloride, Glamidolo Hydrochloride, Reversil Hydrochloride	10 mM	100	741600	774000	757800	-0.47	-0.32	-0.395	Target: Adrenergic Receptor; Information: Dapiprazole Hydrochloride is the hydrochloride salt form of dapiprazole, an alpha-adrenergic blocker used to reverse mydriasis after eye examination.; Pathway: Neuronal Signaling	adrenergic receptor antagonist	ophthalmology	mydriasis
03964:E12	3964	E12	LSP OKL	Med Chem Express	HY-10459	PF562271; KIN001-205; PF-562271; HMSL10072	100 uM	100	1097200	1041200	1069200	-0.27	-0.52	-0.395		focal adhesion kinase inhibitor
03651:M13	3651	M13	Selleck-10mM	Selleck Chemicals	S1619	Prilocaine	10 mM	100	1251600	1022000	1136800	-0.1	-0.7	-0.4	Prilocaine is a local anesthetic of the amino amide type.	local anesthetic	neurology/psychiatry	anesthetic
03720:D06	3720	D06	ICCB-L MoA	Axon Medchem	2118	UPF 648	46 uM	100	731600	819600	775600	-0.72	-0.08	-0.4
03720:O10	3720	O10	ICCB-L MoA	Cayman Chemical	14806	R-848	1.67 mM	100	852800	700800	776800	-0.11	-0.69	-0.4		toll-like receptor agonist
03726:E09	3726	E09	ICCB-L MoA	Medchem Express	HY-15449	Kaempferide	10 mM	100	539600	558000	548800	-0.58	-0.22	-0.4
03727:F05	3727	F05	ICCB-L MoA	Medchem Express	HY-10127	AZD1152	400 uM	100	633200	457200	545200	0.05	-0.85	-0.4		Aurora kinase inhibitor
03729:L14	3729	L14	ICCB-L MoA	Medchem Express	HY-100578	AGK2	80 uM	100	606800	532000	569400	-0.22	-0.58	-0.4
03731:N12	3731	N12	ICCB-L MoA	Key Organics / Bionet Screening Compounds	KS-1466	Polythiazide	80 uM	100	520800	573200	547000	-0.72	-0.08	-0.4		sodium/chloride cotransporter inhibitor	cardiology|gastroenterology|rheumatology|nephrology	edema|congestive heart failure|hepatic cirrhosis|nephrotic syndrome|acute glomerulonephritis (AGN)|chronic renal failure|hypertension
03732:J15	3732	J15	ICCB-L MoA	MedChem Express	HY-117071	Dabuzalgron; Ro-115-1240; DABUZALGRON; Dabuzalgron; Dabuzalgron hydrochloride; DABUZALGRON HYDROCHLORIDE; RO-1151240; Dabuzalgron HCl; R-450; R-1240	400 uM	100	596800	498800	547800	-0.11	-0.69	-0.4
03964:E07	3964	E07	LSP OKL	Haoyuan chemexpress	HY-50683	JNJ38877605; HMSL10156	10 mM	100	933600	1196000	1064800	-0.72	-0.08	-0.4		tyrosine kinase inhibitor
01920:D08	1920	D08	NINDS2	NINDS	1500446	Nystatin	10 mM	100	617200	620400	618800	-0.56	-0.24	-0.4	antifungal, binds to membrane sterols; Streptomyces noursei	fungal ergosterol inhibitor	infectious disease	esophageal candidiasis|skin infections|yeast infection
01921:G11	1921	G11	NINDS2	NINDS	1500588	Triamcinolone diacetate	10 mM	100	576800	602400	589600	-0.43	-0.37	-0.4	antiinflammatory; semisynthetic
01922:L17	1922	L17	NINDS2	NINDS	1505207	Ceftibuten	10 mM	100	600800	570000	585400	-0.34	-0.46	-0.4	antibacterial; semisynthetic	bacterial cell wall synthesis inhibitor	pulmonary|otolaryngology	bronchitis|otitis|pharyngitis|tonsillitis
02089:D15	2089	D15	Biomol4	BIOMOL	DL-239	Efaroxan	9.2 mM	100	890400	822000	856200	-0.28	-0.52	-0.4		adrenergic receptor antagonist
02089:L06	2089	L06	Biomol4	BIOMOL	KC-120	Glyburide	4 mM	100	814000	898400	856200	-0.52	-0.28	-0.4		ATP channel blocker|insulin secretagogue|sulfonylurea	endocrinology	diabetes mellitus|hyperglycemia
03229:E12	3229	E12	EMD1	EMD Biosciences	220486	Chk2 Inhibitor II	3.33 mM	33	682400	681600	682000	-0.34	-0.46	-0.4	IC50= 15 nM for Chk21, IC50 = 12 mM for Cdk1/B1, IC50= 17 mM for CK11; 1Arienti, K. L., et al. 2005. J. Med. Chem. 48, 1873.
03651:I16	3651	I16	Selleck-10mM	Selleck Chemicals	S2250	(-)-Epigallocatechin Gallate	10 mM	100	1286800	982800	1134800	0	-0.8	-0.4	(-)-Epigallocatechin Gallate is the main catechin extraction of green tea, which shows multiple bioactivity.	bacterial DNA gyrase inhibitor
03652:N07	3652	N07	Selleck-10mM	Selleck Chemicals	S4187	Salicylanilide	10 mM	100	1295600	1020800	1158200	0	-0.8	-0.4	Salicylanilides are a group of compounds with a wide range of biological activities including antiviral potency, antibacterial (including antimycobacterial) and antifungal activities.	other antibiotic
03654:F09	3654	F09	Selleck-10mM	Selleck Chemicals	S1260	Cinacalcet HCl	10 mM	100	950400	1067600	1009000	-0.56	-0.24	-0.4	GPCR & G Protein: AMG-073 represents a new class of compounds for the treatment of hyperparathyroidism.	calcium channel activator	endocrinology|nephrology|oncology	hyperparathyroidism|chronic kidney disease (CKD)|parathyroid carcinoma|hypercalcemia
03654:G14	3654	G14	Selleck-10mM	Selleck Chemicals	S1167	CP-724714	10 mM	100	1005200	1008800	1007000	-0.44	-0.36	-0.4	Protein Tyrosine Kinase: CP-724,714 is a potent, selective inhibitor of HER2/ErbB2 with IC50 of 10 nM, >640-fold selectivity against EGFR, InsR, IRG-1R, PDGFR, VEGFR2, Abl, Src, c-Met etc. Phase 2.	EGFR inhibitor|protein tyrosine kinase inhibitor
03654:G18	3654	G18	Selleck-10mM	Selleck Chemicals	S1186	BIBR 1532	10 mM	100	1044000	972800	1008400	-0.36	-0.44	-0.4	DNA Damage: BIBR 1532 is a potent, selective, non-competitive telomerase inhibitor with IC50 of 100 nM.	telomerase inhibitor
03720:C11	3720	C11	ICCB-L MoA	Cayman Chemical	15028	Torcetrapib	10 mM	100	790800	762000	776400	-0.42	-0.38	-0.4		cholesteryl ester transfer protein inhibitor
03723:N09	3723	N09	ICCB-L MoA	Tocris	4493	Paliperidone; PALIPERIDONE PALMITATE; R-76477; Ro-76477; PALIPERIDONE; 9-Hydroxyrisperidone; Paliperidone; Invega; D05339; SID90341688; 3-{2-[4-(6-fluoro-1,2-benzoxazol-3-yl)piperidin-1-yl]ethyl}-9-hydroxy-2-methyl-6,7,8,9-tetrahydropyrido[1,2-a]pyrimidin-4-one; paliperidona; Invega Sustenna; paliperidonum; Paliperidone Palmitate; JNS-007ER; RO-76477	278 uM	100	687600	626400	657000	-0.24	-0.56	-0.4		dopamine receptor antagonist|serotonin receptor antagonist	neurology/psychiatry	schizophrenia
03731:E20	3731	E20	ICCB-L MoA	TargetMolecule	T2562	Eltrombopag	2 mM	100	552800	542800	547800	-0.48	-0.32	-0.4		thrombopoietin receptor agonist	hematology|infectious disease	anemia|hepatitis C|thrombocytopenia
03731:F20	3731	F20	ICCB-L MoA	TargetMolecule	T2562	Eltrombopag	80 uM	100	536000	558000	547000	-0.6	-0.2	-0.4		thrombopoietin receptor agonist	hematology|infectious disease	anemia|hepatitis C|thrombocytopenia
03732:E11	3732	E11	ICCB-L MoA	Bio-Techne Ltd (UK)	1700	BIIE-0246	10 mM	100	558000	538800	548400	-0.42	-0.38	-0.4
03732:K15	3732	K15	ICCB-L MoA	MedChem Express	HY-14362	GSK-25	10 mM	100	526800	571200	549000	-0.67	-0.13	-0.4
03732:L13	3732	L13	ICCB-L MoA	MedChem Express	HY-103353	SID 26681509	400 uM	100	532400	564400	548400	-0.62	-0.18	-0.4
03884:M14	3884	M14	Selleck Neuro-10mM	Selleck Chemicals	S1891	Carbidopa	10 mM	100	788800	787200	788000	-0.37	-0.43	-0.4	Target: Decarboxylase; Information: Carbidopa is an aromatic-L-amino-acid decarboxylase inhibitor with an IC50 of 29 Â± 2 Î¼M.; Pathway: Metabolism	aromatic L-amino acid decarboxylase inhibitor	neurology/psychiatry	Parkinson's Disease
03886:E20	3886	E20	Selleck Neuro-10mM	Selleck Chemicals	S5718	Acrivastine	10 mM	100	753200	761200	757200	-0.42	-0.38	-0.4	Target: Histamine Receptor; Information: Acrivastine is an antihistamine medicine that relieves the symptoms of allergies.; Pathway: Neuronal Signaling	histamine receptor antagonist	allergy	allergic rhinitis
03931:G05	3931	G05	Panacea CML	MedChem Express	HY-B2080A	Etidocaine	10 mM	100	1906000	1941200	1923600	-0.37	-0.43	-0.4	Pharmacology: Nav blocker
03964:I05	3964	I05	LSP OKL	MedChem Express	HY-15186	Ipatasertib; GDC-0068; HMSL10338	1 mM	100	964800	1163200	1064000	-0.63	-0.17	-0.4		AKT inhibitor
03651:F13	3651	F13	Selleck-10mM	Selleck Chemicals	S2809	MPEP	10 mM	100	1290800	973600	1132200	0.01	-0.82	-0.405	Neuronal Signaling: MPEP is a selective mGlu5 receptor antagonist with IC50 of 36 nM, exhibits no appreciable activity at mGlu1b/2/3/4a/7b/8a/6 receptors.	glutamate receptor antagonist
03652:E18	3652	E18	Selleck-10mM	Selleck Chemicals	S4122	Tilmicosin	10 mM	100	1032400	1279600	1156000	-0.72	-0.09	-0.405	Tilmicosin is a macrolide antibiotic.	bacterial 50S ribosomal subunit inhibitor	pulmonary	bovine respiratory disease (BRD)
03652:O05	3652	O05	Selleck-10mM	Selleck Chemicals	S3151	Gliquidone	10 mM	100	1088400	1224800	1156600	-0.57	-0.24	-0.405	Transmembrane Transporters: Gliquidone is an ATP-sensitive K+ channel antagonist with IC50 of 27.2 nM.	sulfonylurea	endocrinology	diabetes mellitus
03656:D07	3656	D07	Selleck-10mM	Selleck Chemicals	S2632	BMS-378806	10 mM	100	796400	1152400	974400	-0.86	0.05	-0.405	BMS-378806 selectively inhibits the binding of HIV-1 gp120 to the CD4receptor with EC50 of 0.85-26.5 nM in virus.	HIV attachment inhibitor
03728:E07	3728	E07	ICCB-L MoA	Medchem Express	HY-15450C	INCB 3284 enantiomer 1	10 mM	100	560400	566000	563200	-0.73	-0.08	-0.405
03730:N09	3730	N09	ICCB-L MoA	Medchem Express	HY-B0696A	Tiagabine (hydrochloride)	400 uM	100	560800	525600	543200	-0.23	-0.58	-0.405		GABA uptake inhibitor	neurology/psychiatry	seizures
03735:F09	3735	F09	ICCB-L MoA	Chemspace	CSC012355049	5-Pyridin-3-yl-2,3-dihydro-1H-inden-1-one	400 uM	100	587600	614800	601200	-0.69	-0.12	-0.405
01920:F19	1920	F19	NINDS2	NINDS	1500349	Indapamide	10 mM	100	634000	602800	618400	-0.44	-0.37	-0.405	diuretic, antihypertensive; synthetic	thiazide diuretic	cardiology	hypertension|congestive heart failure
01921:J15	1921	J15	NINDS2	NINDS	1501144	Sulfadimethoxine	10 mM	100	578400	600000	589200	-0.42	-0.39	-0.405	antibacterial; synthetic	dihydropteroate synthetase inhibitor	infectious disease	gram-negative bacterial infections|gram-positive bacterial infections
02089:J12	2089	J12	Biomol4	BIOMOL	DL-295	Zileuton	8.5 mM	100	849600	862400	856000	-0.41	-0.4	-0.405		leukotriene synthesis inhibitor|lipoxygenase inhibitor	pulmonary	asthma
02089:L14	2089	L14	Biomol4	BIOMOL	DL-298	Bexarotene	5.7 mM	100	842000	866000	854000	-0.43	-0.38	-0.405		retinoid receptor agonist	hematologic malignancy	cutaneous T-cell lymphoma (CTCL)
02089:N08	2089	N08	Biomol4	BIOMOL	DL-151	Anethole-trithione (anetholtrithion)	8.3 mM	100	864000	845600	854800	-0.36	-0.45	-0.405		glutathione transferase stimulant	dental	xerostomia
02090:C12	2090	C12	Biomol4	BIOMOL	DL-376	2',3' - dideoxycytidine	9.5 mM	100	756800	773200	765000	-0.48	-0.33	-0.405		nucleoside reverse transcriptase inhibitor	infectious disease	human immunodeficiency virus (HIV-1)
02090:N06	2090	N06	Biomol4	BIOMOL	S-520	Melengestrol acetate	5 mM	100	749600	780000	764800	-0.51	-0.3	-0.405
02090:N14	2090	N14	Biomol4	BIOMOL	DL-534	Bosentan	3.6 mM	100	828800	706400	767600	-0.19	-0.62	-0.405		endothelin receptor antagonist	pulmonary	pulmonary arterial hypertension (PAH)
03653:D10	3653	D10	Selleck-10mM	Selleck Chemicals	S8078	Bardoxolone Methyl	10 mM	100	915600	854800	885200	-0.34	-0.47	-0.405	NF-κB: Bardoxolone Methyl is an IKK inhibitor, showing potent proapoptotic and anti-inflammatory activities. Phase 3.	nuclear factor erythroid derived|like (NRF2) activator
03654:J05	3654	J05	Selleck-10mM	Selleck Chemicals	S1233	2-Methoxyestradiol (2-MeOE2)	10 mM	100	946800	1061200	1004000	-0.56	-0.25	-0.405	Angiogenesis: 2-Methoxyestradiol depolymerizes microtubules and blocks HIF-1α nuclear accumulation and HIF-transcriptional activity. Phase 2.	hypoxia inducible factor inhibitor
03655:P08	3655	P08	Selleck-10mM	Selleck Chemicals	S2198	SGI-1776 free base	10 mM	100	1102800	1031600	1067200	-0.28	-0.53	-0.405	JAK/STAT: SGI-1776 is a novel ATP competitive inhibitor of Pim1 with IC50 of 7 nM, 50- and 10-fold selective versus Pim2 and Pim3, also potent to Flt3 and haspin. Phase 1.	Pim kinase inhibitor
03656:H11	3656	H11	Selleck-10mM	Selleck Chemicals	S2671	AS-252424	10 mM	100	1122800	818800	970800	-0.07	-0.74	-0.405	PI3K/Akt/mTOR: AS-252424 is a novel, potent PI3Kγ inhibitor with IC50 of 30 nM with 30-fold selectivity for PI3Kγ than PI3Kα, and low inhibitory activity towards PI3Kδ/β.	PI3K inhibitor
03672:F05	3672	F05	LINCS4	Tocris	na	JNK-IN-5A; TCS JNK 5a; KIN001-188; HMSL10208-101	400 uM	100	1740800	1755200	1748000	-0.38	-0.43	-0.405	Inhibits: MK09; 6.5uM; Bioorg.Med.Chem.Letts. 17:1296.
03673:E21	3673	E21	LINCS4	MedChem Express	HY-15828	NMS-1286937; NMS-P937; HMSL10380-101	10 mM	100	1701600	1707600	1704600	-0.46	-0.35	-0.405	Inhibits: PLK1	PLK inhibitor
03673:J10	3673	J10	LINCS4	MedChem Express	HY-13464	ALK-IN-1; HMSL10392-101	80 uM	100	1784000	1627600	1705800	-0.31	-0.5	-0.405		ALK tyrosine kinase receptor inhibitor
03725:D21	3725	D21	ICCB-L MoA	Advanced ChemBlocks - In Stock	R16001	conivaptan	400 uM	100	680000	668800	674400	-0.54	-0.27	-0.405		vasopressin receptor antagonist	endocrinology	hyponatremia
03727:H08	3727	H08	ICCB-L MoA	Medchem Express	HY-13749	Sitagliptin	80 uM	100	582400	500000	541200	-0.18	-0.63	-0.405		dipeptidyl peptidase inhibitor	endocrinology	diabetes mellitus
03727:H20	3727	H20	ICCB-L MoA	Medchem Express	HY-10038	A 922500	80 uM	100	647200	445600	546400	0.11	-0.92	-0.405		diacylglycerol O acyltransferase inhibitor
03728:A14	3728	A14	ICCB-L MoA	Medchem Express	HY-13570	Betamethasone	2 mM	100	592400	545200	568800	-0.54	-0.27	-0.405		glucocorticoid receptor agonist	dermatology	corticosteroid-responsive dermatoses
03729:G06	3729	G06	ICCB-L MoA	Medchem Express	HY-50878	Crizotinib	2 mM	100	558000	577600	567800	-0.63	-0.18	-0.405		ALK tyrosine kinase receptor inhibitor	oncology	non-small cell lung cancer (NSCLC)
03729:O20	3729	O20	ICCB-L MoA	Medchem Express	HY-B0800	Guanethidine (sulfate)	2 mM	100	594400	543200	568800	-0.32	-0.49	-0.405		adrenergic inhibitor	cardiology	hypertension
03730:F10	3730	F10	ICCB-L MoA	Medchem Express	HY-12299	WH-4-023	80 uM	100	557200	530400	543800	-0.26	-0.55	-0.405		SRC inhibitor
03732:B10	3732	B10	ICCB-L MoA	Life Chemicals	F2201-0029	4-(4-(2-Methoxyphenyl)piperazin-1-yl)-1-(o-tolyl)-1H-pyrazolo[3,4-d]pyrimidine	80 uM	100	584800	509200	547000	-0.2	-0.61	-0.405
03732:B21	3732	B21	ICCB-L MoA	MedChem Express	HY-113950	Dichlorophenyl-ABA	400 uM	100	549600	545600	547600	-0.48	-0.33	-0.405
03733:N06	3733	N06	ICCB-L MoA	Key Organics / Bionet Screening Compounds	11L-351S	3-[(4-Ethoxyphenyl)imino]-1-phenyl-1,3-dihydro-2H-indol-2-one	80 uM	100	538800	503200	521000	-0.28	-0.53	-0.405
03930:J11	3930	J11	Panacea CML	Selleck Chemicals	S4200	Tolperisone HCl	400 uM	100	2020400	1910800	1965600	-0.26	-0.55	-0.405	Pharmacology: Nav, Cav blocker	voltage-gated sodium channel blocker	neurology/psychiatry|infectious disease|rheumatology|cardiology	muscle relaxant|multiple sclerosis|encephalomyelitis|ankylosing spondylitis|atherosclerosis|Raynaud's disease
03930:J18	3930	J18	Panacea CML	Selleck Chemicals	S4064	Escitalopram Oxalate	80 uM	100	1884400	2065600	1975000	-0.65	-0.16	-0.405	Pharmacology: 5-HT Receptor	selective serotonin reuptake inhibitor (SSRI)	neurology/psychiatry	depression|generalized anxiety disorder (GAD)
03930:L17	3930	L17	Panacea CML	Selleck Chemicals	S1329	Etomidate	400 uM	100	2016000	1918800	1967400	-0.28	-0.53	-0.405	Pharmacology: GABA Receptor	GABA receptor modulator	neurology/psychiatry	general anaesthetic
03965:G03	3965	G03	LSP OKL	MedChem Express	HY-15141	Staurosporine; AM-2282; STS; HMSL10103	10 uM	100	1106400	1114000	1110200	-0.45	-0.36	-0.405
03653:P09	3653	P09	Selleck-10mM	Selleck Chemicals	S7501	HO-3867	10 mM	100	1222400	566800	894600	0.39	-1.21	-0.41	JAK/STAT: HO-3867, an analog of curcumin, is a selective STAT3 inhibitor.
03726:D14	3726	D14	ICCB-L MoA	Medchem Express	HY-12050	CP-673451	80 uM	100	590000	499600	544800	-0.23	-0.59	-0.41		PDGFR tyrosine kinase receptor inhibitor
03726:H03	3726	H03	ICCB-L MoA	Medchem Express	HY-13683	Mifepristone	400 uM	100	592400	495600	544000	-0.21	-0.61	-0.41		glucocorticoid receptor antagonist|progesterone receptor antagonist	endocrinology	hyperglycemia|diabetes mellitus
03727:H07	3727	H07	ICCB-L MoA	Medchem Express	HY-13749	Sitagliptin	400 uM	100	624000	461200	542600	0.01	-0.83	-0.41		dipeptidyl peptidase inhibitor	endocrinology	diabetes mellitus
03731:H15	3731	H15	ICCB-L MoA	MedChem Express	HY-105185	Fidarestat; SNK-860; Fidarestat; (S,S)-FIDARESTAT; Fidarestatum; Aldos	400 uM	100	490800	598800	544800	-0.94	0.12	-0.41
03734:H16	3734	H16	ICCB-L MoA	ASINEX - SC	BAS 01530277	8-Chloro-4-(4-methylpiperazin-4-ium-1-yl)-[1]benzofuro[3,2-d]pyrimidine	80 uM	100	531600	537600	534600	-0.24	-0.58	-0.41
03886:F13	3886	F13	Selleck Neuro-10mM	Selleck Chemicals	S7323	CHF 5074	10 mM	100	742000	767200	754600	-0.47	-0.35	-0.41	Target: Gamma-secretase; Information: CHF5074 is a <b>gamma-secretase</b> modulator that reduces AÎ²42 and AÎ²40 secretion. The IC50s of CHF5074 for inhibition of COX-1 and COX-2 is above 100 Î¼mol/L.; Pathway: Neuronal Signaling	gamma secretase modulator
03887:G13	3887	G13	Selleck Neuro-10mM	Selleck Chemicals	S3737	Cangrelor Tetrasodium, AR-C69931MX	2.31 mM	100	656000	781200	718600	-0.83	0.01	-0.41	Target: P2 Receptor; Information: Cangrelor is a potent, competitive P2Y12 receptor inhibitor that is administered by intravenous infusion and rapidly achieves near complete inhibition of ADP-induced platelet aggregation.; Pathway: Neuronal Signaling
03930:J22	3930	J22	Panacea CML	Selleck Chemicals	S4381	Proadifen HCl	80 uM	100	2070400	1855600	1963000	-0.12	-0.7	-0.41	Pharmacology: Others	nitric oxide synthase inhibitor
03964:O17	3964	O17	LSP OKL	MedChemExpress	HY-12947	GNE-3511; HMSL10697	1 mM	100	1024000	1101600	1062800	-0.47	-0.35	-0.41
02089:D07	2089	D07	Biomol4	BIOMOL	DL-273	Montelukast	3.4 mM	100	823600	882000	852800	-0.49	-0.33	-0.41		leukotriene receptor antagonist	pulmonary|allergy	asthma|allergic rhinitis|exercise-induced bronchoconstriction (EIB)
03229:K15	3229	K15	EMD1	EMD Biosciences	555554	Rho Kinase Inhibitor IV	3.33 mM	33	664800	694400	679600	-0.44	-0.38	-0.41	A glycyl analog of Rho-Kinase Inhibitor (Cat. No. 555550) that inhibits ROCK with an improved selectivity (IC50 = 11.8 nM, > 10 µM, > 10 µM, 3.26 µM, 2.35 µM, and 2.57 µM for ROCKII, PKA, PKC, PKG, Aurora A, and CaMKII, respectively).; Tamura, M., et al. 2005. Biochim. Biophys. Acta, 1754, 245.
03655:G03	3655	G03	Selleck-10mM	Selleck Chemicals	S1549	Nebivolol	10 mM	100	1148400	977600	1063000	-0.16	-0.66	-0.41	Neuronal Signaling: Nebivolol selectively inhibits β1-adrenoceptor with IC50 of 0.8 nM.	adrenergic receptor antagonist	cardiology	hypertension
03656:G04	3656	G04	Selleck-10mM	Selleck Chemicals	S2471	Gallamine Triethiodide	10 mM	100	1024800	913200	969000	-0.31	-0.51	-0.41	Neuronal Signaling: Gallamine triethiodide(Flaxedil) is a cholinergic receptor blocker with an IC50 of 68.0 ± 8.4 μM.	acetylcholine receptor antagonist	neurology/psychiatry	muscle relaxant
03721:E03	3721	E03	ICCB-L MoA	Key Organics	1G-433S	4-{4-[3-(trifluoromethyl)phenyl]-1,3-thiazol-2-yl}benzenecarboxylic acid	10 mM	100	758800	582400	670600	0.18	-1	-0.41
03724:L16	3724	L16	ICCB-L MoA	Cayman Chemical	14337	L-Mimosine	46 uM	100	624000	672400	648200	-0.5	-0.32	-0.41		DNA replication inhibitor
03726:D15	3726	D15	ICCB-L MoA	Medchem Express	HY-A0010	Eletriptan (hydrobromide)	400 uM	100	620400	465200	542800	-0.02	-0.8	-0.41		serotonin receptor agonist	neurology/psychiatry	migraine headache
03727:N17	3727	N17	ICCB-L MoA	Medchem Express	HY-16425	RG2833	400 uM	100	534800	538800	536800	-0.4	-0.42	-0.41		HDAC inhibitor
03728:H14	3728	H14	ICCB-L MoA	Medchem Express	HY-B0422	Nateglinide	80 uM	100	596800	540400	568600	-0.51	-0.31	-0.41		insulin secretagogue	endocrinology	diabetes mellitus
03730:D18	3730	D18	ICCB-L MoA	Medchem Express	HY-50844	Ibutamoren (Mesylate)	80 uM	100	524400	559200	541800	-0.5	-0.32	-0.41		growth hormone secretagogue receptor agonist
03734:B22	3734	B22	ICCB-L MoA	Princeton Biomolecular Research, Inc.	PBMR333733	AMTB	80 uM	100	586400	476800	531600	0.25	-1.07	-0.41
03734:N06	3734	N06	ICCB-L MoA	Enamine	Z228586434	(5-pyridin-3-ylfuran-2-yl)methanamine; (5-(PYRIDIN-3-YL)FURAN-2-YL)METHANAMINE	80 uM	100	528800	539600	534200	-0.26	-0.56	-0.41
03735:G05	3735	G05	ICCB-L MoA	MedChem Express	HY-W009400	Succinic anhydride, (2-dodecenyl)- (8CI)	10 mM	100	644400	565600	605000	-0.18	-0.64	-0.41
03884:D09	3884	D09	Selleck Neuro-10mM	Selleck Chemicals	S2130	Atropine sulfate monohydrate	10 mM	100	753200	820400	786800	-0.53	-0.29	-0.41	Target: AChR; Information: Atropine sulfate monohydrate is a competitive antagonist for the muscarinic acetylcholine receptor, used to decrease the production of saliva and secretions of the airway prior to surgery.; Pathway: Neuronal Signaling	acetylcholine receptor antagonist	ophthalmology	cycloplegia|mydriasis|amblyopia
03887:E11	3887	E11	Selleck Neuro-10mM	Selleck Chemicals	S9290	Linarin	10 mM	100	711600	718000	714800	-0.48	-0.34	-0.41	Target: Others; Information: Linarin possesses analgesic, antipyretic, anti-inflammatory and neuroprotective activities. Linarin has anti-acetylcholinesterase effects, it prevents AÎ²(25-35)-induced neurotoxicity through the activation of PI3K/Akt, which subsequently inhibits GSK-3Î² and up-regulates Bcl-2, may be a potent therapeutic compound against Alzheimer's disease. Linarin can protect osteoblasts against hydrogen peroxide-induced osteoblastic dysfunction and may exert anti-resorptive actions, at least in part, via the reduction of RANKL and oxidative damage. Linarin can treat postmenopausal osteoporosis,it induces the osteogenic differentiation and mineralization of MC3T3-E1 osteoblastic cells by activating the BMP-2/RUNX2 pathway through PKA signalingin vitroand protected against OVX-induced bone lossin vivo. Linarin alleviates GalN/LPS-induced liver injury by suppressing TNF-Î±-mediated apoptotic pathways.; Pathway: anti-inflammatory
03931:B16	3931	B16	Panacea CML	MedChem Express	HY-W011051	2-Arachidonyl-glycerol	80 uM	100	1848800	1994000	1921400	-0.52	-0.3	-0.41	Pharmacology: Cav, Kv blocker
03931:H18	3931	H18	Panacea CML	MedChem Express	HY-B1039	Ambroxol	80 uM	100	1905600	1932800	1919200	-0.37	-0.45	-0.41	Pharmacology: Nav, Cav blocker	sodium channel blocker	pulmonary	bronchitis
03931:H20	3931	H20	Panacea CML	MedChem Express	HY-B1090	Cinnarizine	80 uM	100	1911200	1930000	1920600	-0.36	-0.46	-0.41	Pharmacology: Cav blocker	calcium channel blocker	neurology/psychiatry|gastroenterology|ophthalmology	Meniere's disease|nausea|vomiting|Cogan's syndrome
03964:N10	3964	N10	LSP OKL	MedChemExpress	HY-10395	PD173955; HMSL12070	10 mM	100	1006800	1120400	1063600	-0.52	-0.3	-0.41
01922:D21	1922	D21	NINDS2	NINDS	1504151	Nimustine	10 mM	100	600400	566400	583400	-0.35	-0.48	-0.415	antineoplastic; synthetic	DNA alkylating agent
03229:F17	3229	F17	EMD1	EMD Biosciences	401787	IKK-2 Inhibitor VIII	3.33 mM	33	640400	717200	678800	-0.58	-0.25	-0.415	IC50 = 8.5 nM for IKK-2, IC50 = 250 nM for IKK-1.
03722:I14	3722	I14	ICCB-L MoA	Tocris	2392	JTE 013; JTE-013	1.67 mM	100	797200	599200	698200	-0.12	-0.71	-0.415		lysophospholipid receptor antagonist
03728:H15	3728	H15	ICCB-L MoA	Medchem Express	HY-12057	Vemurafenib	400 uM	100	622400	522000	572200	-0.36	-0.47	-0.415		RAF inhibitor	oncology	melanoma
03730:K08	3730	K08	ICCB-L MoA	Medchem Express	HY-15227	EPZ004777	2 mM	100	492800	588800	540800	-0.74	-0.09	-0.415		histone lysine methyltransferase inhibitor
03731:L08	3731	L08	ICCB-L MoA	MedChem Express	HY-107732	JNJ-5207787	80 uM	100	583600	508800	546200	-0.25	-0.58	-0.415
03732:I09	3732	I09	ICCB-L MoA	Maybridge	HTS05228	3-(3-Phenyl-ureido)-benzenesulfonamide	10 mM	100	500400	594400	547400	-0.88	0.05	-0.415
03734:J22	3734	J22	ICCB-L MoA	MedChem Express	HY-103369	PG01; PG-01	80 uM	100	535200	532000	533600	-0.21	-0.62	-0.415
03886:E11	3886	E11	Selleck Neuro-10mM	Selleck Chemicals	S5049	Thiocolchicoside, Thiocolchicine 2-glucoside analog, Coltramyl	10 mM	100	712800	792400	752600	-0.59	-0.24	-0.415	Target: GABA Receptor; Information: Thiocolchicoside is a natural occuring glycoside originated from the flower seeds of superba gloriosa with anti-inflammatory and analgesic properties as well as pronounced convulsant activity. It is also an antagonist of GABAA receptor.; Pathway: Neuronal Signaling
03930:J17	3930	J17	Panacea CML	Selleck Chemicals	S4064	Escitalopram Oxalate	400 uM	100	1967200	1963200	1965200	-0.41	-0.42	-0.415	Pharmacology: 5-HT Receptor	selective serotonin reuptake inhibitor (SSRI)	neurology/psychiatry	depression|generalized anxiety disorder (GAD)
03229:M17	3229	M17	EMD1	EMD Biosciences	658440	AG 112	3.33 mM	33	678000	680400	679200	-0.37	-0.46	-0.415	Inhibits EGFR tyrosine kinase (IC50 = 125 nM).; Gazit, A., et al. 1989. J. Med. Chem. 32, 2344.
03651:H18	3651	H18	Selleck-10mM	Selleck Chemicals	S3057	Azilsartan Medoxomil	10 mM	100	1175200	1093200	1134200	-0.31	-0.52	-0.415	Endocrinology & Hormones: Azilsartan Medoxomil is a potent angiotensin II type 1 (AT1) receptor antagonist, inhibits the RAAS, with an IC50 of 2.6 nM, exhibits >10,000-fold selectivity over AT2. Phase 3.	angiotensin receptor antagonist	cardiology	hypertension
03652:F12	3652	F12	Selleck-10mM	Selleck Chemicals	S4900	Tenovin-6	10 mM	100	1286400	1020800	1153600	-0.03	-0.8	-0.415	Apoptosis: Tenovin-6 is a small molecule activator of p53 transcriptional activity.	SIRT inhibitor
03653:G03	3653	G03	Selleck-10mM	Selleck Chemicals	S7093	IPA-3	10 mM	100	928800	834400	881600	-0.31	-0.52	-0.415	Cytoskeletal Signaling: IPA-3 is a selective non-ATP competitive Pak1 inhibitor with IC50 of 2.5 μM, no inhibition to group II PAKs (PAKs 4-6).	p21 activated kinase inhibitor
03720:J04	3720	J04	ICCB-L MoA	Axon Medchem	1792	PF 4800567	46 uM	100	800800	745200	773000	-0.37	-0.46	-0.415		casein kinase inhibitor
03724:G09	3724	G09	ICCB-L MoA	Advanced ChemBlocks - In Stock	M15325	663619-89-4	10 mM	100	657600	635200	646400	-0.27	-0.56	-0.415
03724:H11	3724	H11	ICCB-L MoA	Bide Pharmatech	BD113240	Alogliptin	278 uM	100	604000	691200	647600	-0.63	-0.2	-0.415		dipeptidyl peptidase inhibitor	endocrinology	diabetes mellitus
03724:N08	3724	N08	ICCB-L MoA	Chem-Impex	126	Erythromycin	46 uM	100	559200	736800	648000	-0.92	0.09	-0.415		NFkB pathway inhibitor	infectious disease	listeria|respiratory tract infections|skin infections|syphilis|amebiasis|pelvic inflammatory disease|chlamydia|diphtheria|erythrasma
03725:H09	3725	H09	ICCB-L MoA	Vitas M Labs	STK416816	STK416816	400 uM	100	596000	747600	671800	-1.05	0.22	-0.415
03727:J22	3727	J22	ICCB-L MoA	Medchem Express	HY-50907	ABT-737	80 uM	100	512800	556400	534600	-0.5	-0.33	-0.415		BCL inhibitor
03729:D05	3729	D05	ICCB-L MoA	Medchem Express	HY-11103	Sitaxsentan (sodium)	400 uM	100	573600	560800	567200	-0.5	-0.33	-0.415		endothelin receptor antagonist
03730:I05	3730	I05	ICCB-L MoA	Medchem Express	HY-14289	Cimetidine	10 mM	100	566000	520000	543000	-0.2	-0.63	-0.415		histamine receptor antagonist	gastroenterology|hematologic malignancy|endocrinology	duodenal ulcer disease|peptic ulcer disease (PUD)|gastroesophageal reflux disease (GERD)|aggressive systemic mastocytosis (ASM)|Zollinger-Ellison syndrome|endocrine adenoma
03731:H19	3731	H19	ICCB-L MoA	Cayman Chemical	24098	Ganirelix di acetate	400 uM	100	547600	544000	545800	-0.52	-0.31	-0.415
03734:E09	3734	E09	ICCB-L MoA	ChemBridge	5151092	TG6-129	10 mM	100	578400	483600	531000	0.18	-1.01	-0.415
03884:D05	3884	D05	Selleck Neuro-10mM	Selleck Chemicals	S2085	Trimebutine, Mebutin	10 mM	100	829600	738800	784200	-0.2	-0.63	-0.415	Target: Opioid Receptor; Information: Trimebutine is an agonist of peripheral mu, kappa and delta opiate receptors, used as spasmolytic agent for treatment of both acute and chronic abdominal pain.; Pathway: Neuronal Signaling
03885:D20	3885	D20	Selleck Neuro-10mM	Selleck Chemicals	S4719	Kynurenic acid, Quinurenic acid|Kynurenate	10 mM	100	781600	782800	782200	-0.5	-0.33	-0.415	Target: NMDAR; Information: Kynurenic acid, a natural metabolite of tryptophan via the kynurenine pathway, is a broad-spectrum excitatory amino acid antagonist It proved to be an antagonist at NMDA, kainate and AMPA receptors.; Pathway: Neuronal Signaling	glutamate receptor antagonist
03885:F12	3885	F12	Selleck Neuro-10mM	Selleck Chemicals	S4628	(+/-)-Sulfinpyrazone, G-28315, NSC 75925	10 mM	100	879200	686800	783000	-0.02	-0.81	-0.415	Target: COX; Information: Sulfinpyrazone is one of the most studied platelet COX inhibitors, also a uricosuric agent that competitively inhibits uric acid reabsorption in kidney proximal tubules.; Pathway: Neuronal Signaling
03885:H09	3885	H09	Selleck Neuro-10mM	Selleck Chemicals	S4176	Trometamol	10 mM	100	789600	773600	781600	-0.46	-0.37	-0.415	Target: COX; Information: Trometamol is a proton acceptor used to treat acidemia. It inhibits both isoforms of cyclooxygenases (COX1 and COX2), thereby blocking the conversion of arachidonic acid to pro-inflammatory pro-prostaglandins.; Pathway: Neuronal Signaling
03887:O11	3887	O11	Selleck Neuro-10mM	Selleck Chemicals	S1984	Ticlopidine HCl	3.33 mM	100	728800	697600	713200	-0.38	-0.45	-0.415	Target: P2 Receptor; Information: Ticlopidine HCl is an P2 receptor inhibitor against ADP-induced platelet aggregation with IC50 of ~2 Î¼M.; Pathway: Neuronal Signaling	purinergic receptor antagonist	hematology|neurology/psychiatry	thrombosis|stroke
03930:M06	3930	M06	Panacea CML	Selleck Chemicals	S1828	Proparacaine HCl	2 mM	100	1887200	2053600	1970400	-0.64	-0.19	-0.415	Pharmacology: Nav blocker	sodium channel blocker	neurology/psychiatry	anesthetic
03931:C17	3931	C17	Panacea CML	MedChem Express	HY-WAA0304	Agmatine	10 mM	100	1856400	1984000	1920200	-0.5	-0.33	-0.415	Pharmacology: Cav blocker	nitric oxide synthase inhibitor
01922:E05	1922	E05	NINDS2	NINDS	1503086	Tiapride hydrochloride	10 mM	100	589200	575600	582400	-0.42	-0.42	-0.42	neuroleptic; synthetic	dopamine receptor antagonist	neurology/psychiatry	dyskinesia|abstinence from alcohol|psychosis
02089:D04	2089	D04	Biomol4	BIOMOL	FR-111	Ergothioneine	8.7 mM	100	847200	852400	849800	-0.41	-0.43	-0.42
03655:J05	3655	J05	Selleck-10mM	Selleck Chemicals	S1964	Rimantadine	10 mM	100	1250000	868400	1059200	0.1	-0.94	-0.42	Rimantadine (Flumadine) is an anti-influenza virus drug for T. brucei with IC50 of 7 μM.	antiviral|RNA synthesis inhibitor	infectious disease	influenza A virus infection
03655:L05	3655	L05	Selleck-10mM	Selleck Chemicals	S1965	Primidone	10 mM	100	939600	1179200	1059400	-0.69	-0.15	-0.42	Primidone(Mysoline) is an anticonvulsant of the pyrimidinedione class.	GABA receptor antagonist	neurology/psychiatry	seizures
03657:M13	3657	M13	Selleck-10mM	Selleck Chemicals	S2016	Mirtazapine	10 mM	100	1042000	1178000	1110000	-0.62	-0.22	-0.42	Mirtazapine is a potent tetracyclic antidepressant.	adrenergic receptor antagonist|serotonin receptor antagonist	neurology/psychiatry	depression
03721:C12	3721	C12	ICCB-L MoA	Enamine BB - EU Stock	EN300-17882	4-nitro-2$l^{4},1,3-benzothiadiazole	1.67 mM	100	634000	708400	671200	-0.62	-0.22	-0.42
03723:H20	3723	H20	ICCB-L MoA	Medchem Express	HY-11004	AZ 628	46 uM	100	691600	615600	653600	-0.22	-0.62	-0.42		RAF inhibitor
03729:D13	3729	D13	ICCB-L MoA	Medchem Express	HY-22024	5-Hydroxyflavone	400 uM	100	604400	529600	567000	-0.24	-0.6	-0.42
03730:B04	3730	B04	ICCB-L MoA	Medchem Express	HY-18234A	Leupeptin (hemisulfate)	80 uM	100	514400	567600	541000	-0.58	-0.26	-0.42
03730:L10	3730	L10	ICCB-L MoA	Medchem Express	HY-50098	PF-2545920	80 uM	100	556800	525600	541200	-0.26	-0.58	-0.42		phosphodiesterase inhibitor
03733:B11	3733	B11	ICCB-L MoA	MedChem Express	HY-15947	GDC-0994; GDC-0994; RG-7842	400 uM	100	433600	587600	510600	-1	0.16	-0.42		ERK1 and ERK2 phosphorylation inhibitor
03733:E18	3733	E18	ICCB-L MoA	MedChem Express	HY-W018567	2-(2-Chlorophenyl)ethanamine; 2-Chloro-beta-PEA	2 mM	100	491600	538800	515200	-0.6	-0.24	-0.42
03733:I11	3733	I11	ICCB-L MoA	MedChem Express	HY-13421	SR1001; SR-1001	10 mM	100	584800	460800	522800	0.04	-0.88	-0.42
03930:C05	3930	C05	Panacea CML	Selleck Chemicals	S2043	Memantine HCl	10 mM	100	1940000	1991600	1965800	-0.49	-0.35	-0.42	Pharmacology: NMDAR blocker
01921:E12	1921	E12	NINDS2	NINDS	1500702	Acetyltryptophan	10 mM	100	567200	606400	586800	-0.5	-0.34	-0.42	antidepressant; synthetic
02090:F14	2090	F14	Biomol4	BIOMOL	NH-101	Astemizole	4.4 mM	100	860400	669200	764800	-0.07	-0.77	-0.42		histamine receptor antagonist
03657:A07	3657	A07	Selleck-10mM	Selleck Chemicals	S4256	Buspirone HCl	10 mM	100	1160800	1070400	1115600	-0.28	-0.56	-0.42		serotonin receptor agonist	neurology/psychiatry	generalized anxiety disorder (GAD)
03722:F17	3722	F17	ICCB-L MoA	Tocris	2718	LY 364947; 4-(3-Pyridin-2-Yl-1h-Pyrazol-4-Yl)Quinoline; HTS-466284; LY-364947	278 uM	100	559200	802000	680600	-1.31	0.47	-0.42		p38 MAPK inhibitor|TGF beta receptor inhibitor
03722:J08	3722	J08	ICCB-L MoA	Tocris	1110	Genistein; GENISTEIN; Genistein; Genisterin; Genistein sodium dihydrate; genistein(1-); PTI-G4660; 4',5, 7-Trihydroxyisoflavone; C06563; 4',5,7-Trihydroxyisoflavone; Genestein; Sophoricol; G-2535; Prunetol; SIPI-9764-I; Bonistein; Genisteol; BIO-300; 5,7,4'-Trihydroxyisoflavone; genistein	46 uM	100	786800	606400	696600	-0.17	-0.67	-0.42		tyrosine kinase inhibitor
03723:J18	3723	J18	ICCB-L MoA	AbovChem	HY-15452A	Selisistat S-enantiomer(EX-527 S-enantiomer)	46 uM	100	661600	649600	655600	-0.4	-0.44	-0.42		SIRT inhibitor
03723:M15	3723	M15	ICCB-L MoA	ChemPacific	33433	Esmolol	10 mM	100	655200	656000	655600	-0.44	-0.4	-0.42		adrenergic receptor antagonist	cardiology	ventricular tachycardia (VT)|hypertension
03728:A05	3728	A05	ICCB-L MoA	Medchem Express	HY-16162A	D-3263 (hydrochloride)	10 mM	100	594000	540400	567200	-0.53	-0.31	-0.42		transient receptor potential channel agonist
03731:N07	3731	N07	ICCB-L MoA	MedChem Express	HY-108494	CYM50260	400 uM	100	564400	524800	544600	-0.39	-0.45	-0.42		sphingosine 1-phosphate receptor agonist
03733:D18	3733	D18	ICCB-L MoA	MedChem Express	HY-B0483	Tioxolone; Acnosan; Stepin; TIOXOLONE; Tioxolonum; tioxolone; Camyna; Tioxolona	80 uM	100	444800	578000	511400	-0.92	0.08	-0.42		carbonic anhydrase inhibitor
03733:F18	3733	F18	ICCB-L MoA	MedChem Express	HY-W018567	2-(2-Chlorophenyl)ethanamine; 2-Chloro-beta-PEA	80 uM	100	588400	458000	523200	0.06	-0.9	-0.42
03734:J09	3734	J09	ICCB-L MoA	Enamine	Z274398656	2-Naphthyl 2-oxo-2-[4-(phenylacetyl)-1-piperazinyl]ethyl ether	400 uM	100	467200	605200	536200	-0.81	-0.03	-0.42
03884:P19	3884	P19	Selleck Neuro-10mM	Selleck Chemicals	S2466	Estriol, NSC-12169	10 mM	100	798400	767200	782800	-0.33	-0.51	-0.42	Target: Estrogen/progestogen Receptor; Information: Estriol is an antagonist of the G-protein coupled estrogen receptor in estrogen receptor-negative breast cancer cells.; Pathway: Endocrinology & Hormones	estrogen receptor agonist	endocrinology|obstetrics/gynecology|infectious disease	menopause|vaginal atrophy|urinary tract infections
03885:G21	3885	G21	Selleck Neuro-10mM	Selleck Chemicals	S3701	Benactyzine hydrochloride	10 mM	100	746800	815600	781200	-0.68	-0.16	-0.42	Target: AChR; Information: Benactyzine hydrochloride is a centrally acting muscarinic antagonist. It is used as an antidepressant in the treatment of depression and associated anxiety.; Pathway: Neuronal Signaling	butyrylcholinesterase inhibitor
02090:M12	2090	M12	Biomol4	BIOMOL	DL-423	Ifosfamide	7.7 mM	100	689600	829200	759400	-0.75	-0.1	-0.425		DNA alkylating agent	oncology|urology	testicular carcinoma|hemorrhagic cystitis
03651:L12	3651	L12	Selleck-10mM	Selleck Chemicals	S2927	Apoptosis Activator 2	10 mM	100	1070400	1190800	1130600	-0.59	-0.26	-0.425	Apoptosis: Apoptosis Activator 2 strongly induces caspase-3 activation, PARP cleavage, and DNA fragmentation which leads to the destruction of cells (Apaf-1 dependent) with IC50 of ~4 μM, inactive to HMEC, PREC, or MCF-10A cells.	carboxylesterase inhibitor
03674:E09	3674	E09	LINCS4	MedChem Express	HY-18163	GNE7915; HMSL10430-101	10 mM	100	1611600	1810400	1711000	-0.69	-0.16	-0.425		leucine rich repeat kinase inhibitor
03721:E16	3721	E16	ICCB-L MoA	Combi-Blocks	QB-4575	Glycyrrhizic acid	1.67 mM	100	654000	686000	670000	-0.49	-0.36	-0.425		thrombin inhibitor	dermatology	cosmetic
03721:K19	3721	K19	ICCB-L MoA	Combi-Blocks	ST-7334	Bromopyruvic acid	10 mM	100	693200	646000	669600	-0.24	-0.61	-0.425
03723:A10	3723	A10	ICCB-L MoA	Tocris	4349	Olanzapine; Dom-olanzapine ODT; Zyprexa 15mg; Lanzapin; Zyprexa; LY-170053; Ran-olanzapine Ir; Zyprexa -7.5mg; Deprex; Lapozan; Olanzapine-odt; Zyprexa Velotab; Zyprexa - 10mg; Ipg-olanzapine ODT; Olanzapine and Fluoxetine; Act Olanzapine ODT; Apisco; Sandoz Olanzapine ODT; Act Olanzapine; Egolanza; Mar-olanzapine ODT; Teva-olanzapine; Van-olanzapine; CO Olanzapine; Jolyon-MD; Zyprexa Zydis; Ran-olanzapine ODT; Apo-olanzapine ODT; Nu-olanzapine; Caprilon; Olanzapine; Ipg-olanzapine; Olansek; 2-methyl-4-(4-methyl-1-piperazinyl)-10H-thieno[2,3-b][1,5]benzodiazepine; Jamp Olanzapine Fc; C07322; Olanzapinum; Accel-olanzapine; Ran-olanzapine; Abbott-olanzapine ODT; Elynza; PMS-olanzapine; Mar-olanzapine; OLANZAPINE; Zyprexa Intramuscular; Sandoz Olanzapine; PMS-olanzapine ODT; Mylan-olanzapine; Riva-olanzapine; Lanzac; Olanzapine for Injection; Dominazol; Frenial; Dom-olanzapine; Mylan-olanzapine ODT; Apo-olanzapine; Teva-olanzapine OD; Olanzapine ODF; PHL-olanzapine; Jamp Olanzapine ODT; Olanzapine ODT; Midax; Kozylex; Van-olanzapine ODT; Zyprexa 20mg; ALKS-7921; Olanzapine benzoate; Riva-olanzapine ODT; Lapenza; Lazapix; Zyprexa -2.5mg; D00454; PHL-olanzapine ODT; Dopin; Apsico; Mint-olanzapine ODT; Torrent-olanzapine ODT; Arkolamyl; Olanzapine tautomer; Amulsin; Olanzapin; Olanzapina; Zyprexa - 5mg; Aedon; Mint-olanzapine; olanzapine; Zalasta; Lanopin; Ava-olanzapine; Lanzep; Symbyax	1.67 mM	100	650400	660400	655400	-0.47	-0.38	-0.425		dopamine receptor antagonist|serotonin receptor antagonist	neurology/psychiatry	schizophrenia|bipolar disorder
03724:J19	3724	J19	ICCB-L MoA	Cayman Chemical	15987	Metolazone	278 uM	100	605600	687200	646400	-0.62	-0.23	-0.425		carbonic anhydrase inhibitor	cardiology	edema|hypertension
03724:L07	3724	L07	ICCB-L MoA	Bide Pharmatech	BD235626	Pomalidomide	278 uM	100	660800	628800	644800	-0.25	-0.6	-0.425		angiogenesis inhibitor|tumor necrosis factor production inhibitor	hematologic malignancy	multiple myeloma
03725:H04	3725	H04	ICCB-L MoA	Key Organics/BIONET - Screening and Fragments - Stock	AS-2259	Phenylboronic acid	80 uM	100	650800	691600	671200	-0.72	-0.13	-0.425
03731:D17	3731	D17	ICCB-L MoA	MedChem Express	HY-18971	TG4-155	400 uM	100	570000	519200	544600	-0.35	-0.5	-0.425
03732:F04	3732	F04	ICCB-L MoA	Enamine	Z286001556	1,2,3,4-Tetrahydroisoquinoline-2-sulfonamide	80 uM	100	590400	498800	544600	-0.16	-0.69	-0.425
03734:H22	3734	H22	ICCB-L MoA	MedChem Express	HY-107735	CYM 9484; CYM-9484	80 uM	100	511200	555600	533400	-0.42	-0.43	-0.425
03884:J14	3884	J14	Selleck Neuro-10mM	Selleck Chemicals	S2690	ADX-47273, BA 94673139	10 mM	100	710800	856000	783400	-0.71	-0.14	-0.425	Target: GluR; Information: ADX47273 is a potent and specific mGlu5 positive allosteric modulator(PAM) with EC50 of 0.17 Î¼M, showing no activity at other mGlu subtypes.; Pathway: Neuronal Signaling	glutamate receptor modulator
03886:H18	3886	H18	Selleck Neuro-10mM	Selleck Chemicals	S9136	Neochlorogenic acid	10 mM	100	769200	736800	753000	-0.36	-0.49	-0.425	Target: Others; Information: Neochlorogenic acid has outstanding antioxidant, antibacterial, antiviral, and antipyretic activities, it also exerts neuroprotective effects through the inhibition of pro-inflammatory pathways in activated microglia. Neochlorogenic acid and chlorogenic acid could be colon cancer suppressive components of the prune.; Pathway: antioxidant
03886:L03	3886	L03	Selleck Neuro-10mM	Selleck Chemicals	S5783	Montelukast	10 mM	100	751600	751600	751600	-0.43	-0.42	-0.425	Target: LTR; Information: Montelukast is a <b>leukotriene receptor</b> antagonist used for the maintenance treatment of asthma and to relieve symptoms of seasonal allergies.; Pathway: Immunology & Inflammation	leukotriene receptor antagonist	pulmonary|allergy	asthma|allergic rhinitis|exercise-induced bronchoconstriction (EIB)
03930:F06	3930	F06	Panacea CML	Selleck Chemicals	S2016	Mirtazapine	80 uM	100	1868800	2064000	1966400	-0.69	-0.16	-0.425	Pharmacology: weak Nav, Cav blocker	adrenergic receptor antagonist|serotonin receptor antagonist	neurology/psychiatry	depression
03930:L12	3930	L12	Panacea CML	Selleck Chemicals	S4143	Pentoxyverine Citrate	80 uM	100	1964800	1959600	1962200	-0.42	-0.43	-0.425	Pharmacology: Nav blocker
01921:F18	1921	F18	NINDS2	NINDS	1502034	Metampicillin sodium	10 mM	100	564000	607600	585800	-0.52	-0.33	-0.425	antibacterial; semisynthetic
01922:B16	1922	B16	NINDS2	NINDS	1505306	Aspartame	10 mM	100	574000	589200	581600	-0.52	-0.33	-0.425	sweetener; synthetic
02089:I10	2089	I10	Biomol4	BIOMOL	AC-915	Butyrylcholine Cl	11.5 mM	100	809600	887200	848400	-0.53	-0.32	-0.425
02089:O16	2089	O16	Biomol4	BIOMOL	DL-217	Entacapone	6.6 mM	100	873600	824400	849000	-0.33	-0.52	-0.425		catechol O methyltransferase inhibitor	neurology/psychiatry	Parkinson's Disease
03651:F20	3651	F20	Selleck-10mM	Selleck Chemicals	S3073	Caspofungin Acetate	10 mM	100	1086800	1178800	1132800	-0.55	-0.3	-0.425	Caspofungin acetate is a lipopeptide antifungal drug.
03652:I08	3652	I08	Selleck-10mM	Selleck Chemicals	S4073	Sodium 4-Aminosalicylate	10 mM	100	900400	1398800	1149600	-1.09	0.24	-0.425	NF-κB: Sodium 4-Aminosalicylate is an antibiotic used to treat tuberculosis via NF-κB inhibition and free radical scavenging.	cyclooxygenase inhibitor	gastroenterology	inflammatory bowel disease|ulcerative colitis
03656:I10	3656	I10	Selleck-10mM	Selleck Chemicals	S2508	Scopolamine HBr	10 mM	100	1016400	908800	962600	-0.33	-0.52	-0.425	Neuronal Signaling: Scopolamine hydrobromide is a competitive muscarinic acetylcholine receptor with an IC50 of 55.3 ± 4.3 nM.	acetylcholine receptor antagonist	neurology/psychiatry|gastroenterology	motion sickness|vomiting|nausea
03673:D22	3673	D22	LINCS4	MedChem Express	HY-15431	AZD5363; HMSL10370-101	80 uM	100	1674800	1713600	1694200	-0.51	-0.34	-0.425		AKT inhibitor
03720:N05	3720	N05	ICCB-L MoA	Advanced ChemBlocks	10259	AGN 190299	278 uM	100	956800	588800	772800	0.41	-1.26	-0.425
03729:K09	3729	K09	ICCB-L MoA	Medchem Express	HY-107369	4-Butylresorcinol	10 mM	100	570400	560800	565600	-0.52	-0.33	-0.425		tyrosinase inhibitor
03733:M08	3733	M08	ICCB-L MoA	MedChem Express	HY-104028A	BAY 73-6691 racemate; BAY-73-6691	2 mM	100	499200	532000	515600	-0.55	-0.3	-0.425
