## Supplementary tables 1-9 for "Statins and genetic inhibition of the mevalonate pathway activate an ATF3-STMN2 regenerative program" (part 3 of 3)

### Sheet: S1 - Compound screen (continued)
Supplementary table 1; Small molecules screen
03734:J16	3734	J16	ICCB-L MoA	ASINEX - SC	BAS 02053789	2-[[5-[(2,6-Dimethylanilino)methyl]-4-methyl-1,2,4-triazol-3-yl]sulfanyl]-N-(2-methyl-5-nitrophenyl)acetamide	80 uM	100	485200	583600	534400	-0.65	-0.2	-0.425
03735:C12	3735	C12	ICCB-L MoA	Apexbio Technology LLC	B5164	NECA	2 mM	100	630800	574400	602600	-0.3	-0.55	-0.425		adenosine receptor agonist
03885:L07	3885	L07	Selleck Neuro-10mM	Selleck Chemicals	S4149	Amfenac Sodium Monohydrate	10 mM	100	790400	770400	780400	-0.46	-0.39	-0.425	Target: COX; Information: Amfenac Sodium monohydrate is a non-steroidal analgesic anti-inflammatory drug with acetic acid moiety. The IC50 values for COX1 and COX2 is 250 nM and 150 nM, respectively.; Pathway: Neuronal Signaling	cyclooxygenase inhibitor	neurology/psychiatry	pain relief
02089:B20	2089	B20	Biomol4	BIOMOL	EI-318	Terbinafine HCl	6.9 mM	100	847200	846400	846800	-0.41	-0.45	-0.43		fungal squalene epoxidase inhibitor	infectious disease	tinea pedis|tinea cruris|tinea corporis
02089:K09	2089	K09	Biomol4	BIOMOL	AC-192	Sotalol HCl	7.3 mM	100	827200	864400	845800	-0.47	-0.39	-0.43		adrenergic receptor antagonist	cardiology	atrial fibrillation (AF)|ventricular arrhythmias
03229:L15	3229	L15	EMD1	EMD Biosciences	528282	Polo-like Kinase Inhibitor I	3.33 mM	33	638400	713600	676000	-0.59	-0.27	-0.43	IC50 = 126 nM for polo-like kinase 1 (Plk1).
03652:F03	3652	F03	Selleck-10mM	Selleck Chemicals	S4163	Doxycycline Hyclate	10 mM	100	1165600	1132000	1148800	-0.36	-0.5	-0.43	Doxycycline is a member of the tetracycline antibiotics group, and is commonly used to treat a variety of infections.	bacterial 30S ribosomal subunit inhibitor|metalloproteinase inhibitor	dental	periodontitis
03655:F04	3655	F04	Selleck-10mM	Selleck Chemicals	S2151	LDE225 (NVP-LDE225,Erismodegib)	10 mM	100	1048400	1061600	1055000	-0.41	-0.45	-0.43	Stem Cells & Wnt: LDE225 (NVP-LDE225) is a Smoothened (Smo) antagonist, inhibiting Hedgehog (Hh) signaling with IC50 of 1.3 nM (mouse) and 2.5 nM (human), respectively. Phase 3.	smoothened receptor antagonist	oncology	basal cell carcinoma (BCC)
03672:J17	3672	J17	LINCS4	Haoyuan chemexpress	HY-12037	ON-01910; HMSL10184-101	400 uM	100	1715200	1756000	1735600	-0.43	-0.43	-0.43	Inhibits: PLK1; 9 nM; Cancer Cell. 2005, 7(3):275-86	cell cycle inhibitor|PLK inhibitor
03721:H15	3721	H15	ICCB-L MoA	Combi-Blocks	QB-9428	1-(3-Pyridin-3-ylisoxazol-5-yl)methanamine	278 uM	100	600400	740400	670400	-0.83	-0.03	-0.43
03721:J13	3721	J13	ICCB-L MoA	Key Organics	ME-0153	STX-0119	278 uM	100	666800	672000	669400	-0.41	-0.45	-0.43
03721:K20	3721	K20	ICCB-L MoA	Combi-Blocks	ST-7334	Bromopyruvic acid	1.67 mM	100	736000	600000	668000	0.03	-0.89	-0.43
03724:M06	3724	M06	ICCB-L MoA	Target Molecule	T1857	N-((4-(4-phenylthiazol-2-yl)tetrahydro-2H-pyran-4-yl)methyl)-3-(5-(trifluoromethyl)-1,2,4-oxadiazol-3-yl)benzamide	1.67 mM	100	642400	647200	644800	-0.37	-0.49	-0.43
03727:J10	3727	J10	ICCB-L MoA	Medchem Express	HY-14914	Azilsartan	80 uM	100	543600	525200	534400	-0.36	-0.5	-0.43		angiotensin receptor antagonist	cardiology	hypertension
03730:D16	3730	D16	ICCB-L MoA	Medchem Express	HY-15478	WZ811	80 uM	100	582000	500800	541400	-0.08	-0.78	-0.43		CC chemokine receptor antagonist
03731:F21	3731	F21	ICCB-L MoA	Astatech Inc	77059	RET INHIBITOR; MFCD18206816	400 uM	100	599600	487600	543600	-0.12	-0.74	-0.43
03732:D08	3732	D08	ICCB-L MoA	ChemDiv	5198-7894	1-(Tetrahydro-furan-2-ylmethyl)-4-(3,4,5-trimethoxy-phenyl)-1,4-dihydro-pyridine	80 uM	100	519600	569600	544600	-0.72	-0.14	-0.43
03735:K07	3735	K07	ICCB-L MoA	MedChem Express	HY-103444	ARP-100	10 mM	100	635600	569600	602600	-0.26	-0.6	-0.43
03884:B17	3884	B17	Selleck Neuro-10mM	Selleck Chemicals	S2399	Dihydromyricetin, Ampeloptin	10 mM	100	839200	722400	780800	-0.16	-0.7	-0.43	Target: GABA Receptor,ROS; Information: Dihydromyricetin (Ampelopsin, Ampeloptin) is a natural antioxidant flavonoid from Ampelopsis grossedentata.; Pathway: Neuronal Signaling
03963:J18	3963	J18	LSP OKL	Haoyuan chemexpress	HY-50698	BI-2536; NPK33-1-98-1; HMSL10041	1 mM	100	1195600	1008000	1101800	-0.21	-0.65	-0.43		PLK inhibitor
01920:I21	1920	I21	NINDS2	NINDS	1500161	Carbinoxamine maleate	10 mM	100	630000	600000	615000	-0.46	-0.4	-0.43	antihistaminic; synthetic
01921:K16	1921	K16	NINDS2	NINDS	1500841	Cinchonine	10 mM	100	591600	578800	585200	-0.32	-0.54	-0.43	antimalarial; Cinchona spp	P glycoprotein inhibitor
03720:B05	3720	B05	ICCB-L MoA	Axon Medchem	2111	UK 356618	278 uM	100	863600	678800	771200	-0.06	-0.8	-0.43		metalloproteinase inhibitor
03720:M16	3720	M16	ICCB-L MoA	Chem-Impex	21985	3-Hydroxyflavone	1.67 mM	100	806400	733600	770000	-0.34	-0.52	-0.43
03723:F06	3723	F06	ICCB-L MoA	Tocris	3748	XAV 939; XAV939; NVP-XAV-939; XAV-939	46 uM	100	672800	633200	653000	-0.33	-0.53	-0.43		tankyrase inhibitor
03726:D10	3726	D10	ICCB-L MoA	Medchem Express	HY-B0355	Ginkgolide A	80 uM	100	612400	466000	539200	-0.07	-0.79	-0.43		GABA receptor antagonist
03885:H06	3885	H06	Selleck Neuro-10mM	Selleck Chemicals	S4512	Aceglutamide, α-N-Acetyl-L-glutamine, N2-Acetylglutamine	10 mM	100	847200	711200	779200	-0.18	-0.68	-0.43	Target: Others; Information: Aceglutamide is a psychostimulant, nootropic agent which functions as a prodrug to glutamine with improved potency and stability.; Pathway: Others
03963:F09	3963	F09	LSP OKL	MedChem Express	HY-10422	AZD8055; HMSL10007	10 uM	100	1148400	1051200	1099800	-0.33	-0.53	-0.43		mTOR inhibitor
03674:F10	3674	F10	LINCS4	MedChem Express	HY-18163	GNE7915; HMSL10430-101	80 uM	100	1793600	1627200	1710400	-0.3	-0.57	-0.435		leucine rich repeat kinase inhibitor
03931:N13	3931	N13	Panacea CML	MedChem Express	HY-121877	Valnoctamide	400 uM	100	1935200	1882400	1908800	-0.3	-0.57	-0.435	Pharmacology: antiepileptic	arachidonic acid acylation inhibitor|benzodiazepine receptor agonist	neurology/psychiatry	sleeplessness
01921:G16	1921	G16	NINDS2	NINDS	1500763	Calcein	10 mM	100	598400	570000	584200	-0.27	-0.6	-0.435	chelating agent (Ca, Mg); synthetic
01922:N12	1922	N12	NINDS2	NINDS	100318	Diosgenin	10 mM	100	597600	564400	581000	-0.37	-0.5	-0.435	antiinflammatory, estrogen; LD50(rat) 4872 mg/kg ip. LD50 (mouse) >8000 mg/kg po ; Clintonia, Dioscorea and Solanum spp, Trillium erectum, Balanites aegyptiaca, Aletris farinosa	steroid
03229:B19	3229	B19	EMD1	EMD Biosciences	217699	Cdk1 Inhibitor IV, RO-3306	3.33 mM	33	678000	674800	676400	-0.37	-0.5	-0.435	Ki = 35 nM for Cdk1/B1, Ki = 110 nM for Cdk1/A.	CDK inhibitor
03656:H18	3656	H18	Selleck-10mM	Selleck Chemicals	S4001	Cabozantinib malate (XL184)	10 mM	100	1109600	802400	956000	-0.1	-0.77	-0.435	Protein Tyrosine Kinase: Cabozantinib malate is the malate of Cabozantinib, a potent VEGFR2 inhibitor with IC50 of 0.035 nM and also inhibits c-Met, Ret, Kit, Flt-1/3/4, Tie2, and AXL with IC50 of 1.3 nM, 4 nM, 4.6 nM, 12 nM/11.3 nM/6 nM, 14.3 nM and 7 nM, respectively.
03656:M19	3656	M19	Selleck-10mM	Selleck Chemicals	S2437	Rotundine	10 mM	100	1129200	781600	955400	-0.05	-0.82	-0.435	Neuronal Signaling: Rotundine (L-tetrahydropalmatine, L-THP) is a selective dopamine D1 receptor antagonist with IC50 of 166 nM.	serotonin receptor agonist	neurology/psychiatry	anxiety|sedative
03656:O15	3656	O15	Selleck-10mM	Selleck Chemicals	S2401	Sodium Danshensu	10 mM	100	1171600	741600	956600	0.05	-0.92	-0.435	Sodium Danshensu is a mono sodium of danshensu, which is a natural phenolic acid of caffeic acid derivatives isolated from Salvia miltiorrhiza.
03673:F20	3673	F20	LINCS4	MedChem Express	HY-12493	LY-2584702; HMSL10379-101	80 uM	100	1704000	1675200	1689600	-0.46	-0.41	-0.435		ribosomal protein inhibitor
03720:I22	3720	I22	ICCB-L MoA	Axon Medchem	1279	FK866	1.67 mM	100	672400	864400	768400	-1.02	0.15	-0.435		niacinamide phosphoribosyltransferase inhibitor
03721:C15	3721	C15	ICCB-L MoA	AstaTech	P14045	2-CHLORO-4-((1-(4-FLUOROPHENYL)-2,5-DIMETHYL-1H-IMIDAZOL-4-YL)ETHYNYL)PYRIDINE	10 mM	100	662800	675200	669000	-0.44	-0.43	-0.435		glutamate receptor antagonist
03721:E06	3721	E06	ICCB-L MoA	Ark Pharm	AK-89424	(S)-2-((4-((2-Fluorobenzyl)oxy)benzyl)amino)propanamide	1.67 mM	100	590800	750000	670400	-0.9	0.03	-0.435		sodium channel blocker
03721:E09	3721	E09	ICCB-L MoA	ChemScene	CS-2821	Tafamidis	10 mM	100	729600	604800	667200	-0.01	-0.86	-0.435		transthyretin amyloid inhibitor	neurology/psychiatry	familial amyloid polyneuropathy (FAP)
03722:D10	3722	D10	ICCB-L MoA	Tocris	1376	SB 218795	46 uM	100	689600	684400	687000	-0.66	-0.21	-0.435		tachykinin antagonist
03723:D07	3723	D07	ICCB-L MoA	Tocris	4100	HC 067047; HC-067047	278 uM	100	704400	596400	650400	-0.14	-0.73	-0.435		transient receptor potential channel antagonist
03725:C07	3725	C07	ICCB-L MoA	AbovChem	HY-15370A	SB-269970	10 mM	100	700000	639600	669800	-0.42	-0.45	-0.435		serotonin receptor antagonist
03726:D21	3726	D21	ICCB-L MoA	Medchem Express	HY-B1383	Dichlorisone acetate	400 uM	100	597600	481600	539600	-0.17	-0.7	-0.435
03728:B17	3728	B17	ICCB-L MoA	Medchem Express	HY-11006	KU-57788	400 uM	100	695200	468400	581800	0.08	-0.95	-0.435		DNA dependent protein kinase inhibitor
03728:C18	3728	C18	ICCB-L MoA	Medchem Express	HY-B0122	Topiramate	2 mM	100	634800	508400	571600	-0.28	-0.59	-0.435		carbonic anhydrase inhibitor|glutamate receptor antagonist|kainate receptor antagonist	neurology/psychiatry	epilepsy|migraine headache
03728:I18	3728	I18	ICCB-L MoA	Medchem Express	HY-15476	VU 0364439	2 mM	100	617200	521200	569200	-0.39	-0.48	-0.435		glutamate receptor positive allosteric modulator
03730:H11	3730	H11	ICCB-L MoA	Medchem Express	HY-10344	AZD 6482	400 uM	100	504800	571600	538200	-0.65	-0.22	-0.435		PI3K inhibitor
03731:L09	3731	L09	ICCB-L MoA	MedChem Express	HY-B1798A	["Tocainide (hydrochloride)", "Tocainide", "Tonocard Tab 400 mg", "2-Amino-N-(2,6-dimethylphenyl)propionamid", "Alanyl-2,6-xylidide", "Tonocard", "Taquidil", "C07142", "2-amino-N-(2,6-Dimethylphenyl)propanamide", "2-Amino-2",6"-propionoxylidide", "TOCAINIDE", "TOCAINIDE HYDROCHLORIDE", "Tocainidum", "Tocainide hydrochloride", "D06172", "Tocainide HCl", "Xylotocan", "Tocainida"]	400 uM	100	584400	501600	543000	-0.24	-0.63	-0.435
03732:M16	3732	M16	ICCB-L MoA	MedChem Express	HY-101039A	AR-M 1000390 (hydrochloride); ARM-390; AR-M390	2 mM	100	596000	491200	543600	-0.12	-0.75	-0.435
03733:D07	3733	D07	ICCB-L MoA	Key Organics / Bionet Screening Compounds	CE-0206	3-[3-(5-Methyl-1H-imidazol-1-yl)propyl]-2-sulfanylidene-1,2,3,4-tetrahydroquinazolin-4-one	400 uM	100	558000	480400	519200	-0.15	-0.72	-0.435
03733:F22	3733	F22	ICCB-L MoA	Aurum Pharmatech, Inc	LT32710	ML 299	80 uM	100	547600	489600	518600	-0.22	-0.65	-0.435
03733:H14	3733	H14	ICCB-L MoA	MedChem Express	HY-B0098A	Doxazosin (mesylate); Normothen; Cardura-2 Tab 2mg; Cardenalin; Carduran Neo; Doxazosin Mesilate; Doxazosin XL; doxazosina; Dom-doxazosin; Diblocin; Doxazosin-4; Cardura; Doxazosin Mesylate; 1-(4-Amino-6,7-dimethoxy-2-chinazolinyl)-4-(2,3-dihydro-1,4-benzodioxixin-2-ylcarbonyl)piperazin; Cardura-2; Doxazosin mesilate; Dedralen; Carduran; Doxazosine; Zoxan; Cardura XL; Doxazosin Hydrochloride; Doxazosinum; Doxazosin; Cardura Xl	80 uM	100	584400	458000	521200	0.03	-0.9	-0.435
03734:D19	3734	D19	ICCB-L MoA	Angene Chemical	AG00BHU6	427353; Solabegron HCl; Solabegron; 427353B; SOLABEGRON HYDROCHLORIDE; GW-427353; GW-427353B; SOLABEGRON; Solabegron hydrochloride	400 uM	100	554400	506400	530400	-0.04	-0.83	-0.435
03734:J14	3734	J14	ICCB-L MoA	Vitas M Labs	STK689149	2-Phenyl-4-(piperidin-1-ium-1-ylmethyl)-1H-benzimidazol-5-ol	80 uM	100	514800	548800	531800	-0.39	-0.48	-0.435
03886:I15	3886	I15	Selleck Neuro-10mM	Selleck Chemicals	S5222	Coluracetam, MKC-231, BCI-540	10 mM	100	742800	757600	750200	-0.47	-0.4	-0.435	Target: Others; Information: Coluracetam (BCI-540, MKC-231) is a nootropic belonging to the racetam family of drugs with cognitive enhancing and neuroprotective effects.; Pathway: Others	glutamate receptor agonist
03931:F19	3931	F19	Panacea CML	MedChem Express	HY-B0274	Chlorprothixene	400 uM	100	1957600	1857600	1907600	-0.24	-0.63	-0.435	Pharmacology: Kv blocker	dopamine receptor antagonist	neurology/psychiatry	schizophrenia|bipolar disorder
03931:O17	3931	O17	Panacea CML	MedChem Express	HY-B1448	Benidipine hydrochloride	10 mM	100	1907200	1911200	1909200	-0.37	-0.5	-0.435	Pharmacology: Cav blocker	calcium channel blocker	cardiology	hypertension
03964:E22	3964	E22	LSP OKL	MedChemExpress	HY-15177	PF-04691502; HMSL11324	10 mM	100	1116400	996800	1056600	-0.22	-0.65	-0.435		mTOR inhibitor|PI3K inhibitor
03730:F12	3730	F12	ICCB-L MoA	Medchem Express	HY-10460	PF-431396	80 uM	100	516400	560000	538200	-0.56	-0.31	-0.435		focal adhesion kinase inhibitor
03732:L16	3732	L16	ICCB-L MoA	MedChem Express	HY-14362	GSK-25	80 uM	100	603600	483200	543400	-0.06	-0.81	-0.435
03884:O15	3884	O15	Selleck Neuro-10mM	Selleck Chemicals	S1436	Tianeptine sodium	10 mM	100	799200	760000	779600	-0.33	-0.54	-0.435	Target: 5-HT Receptor; Information: Tianeptine sodium is a selective serotonin reuptake enhancer (SSRE), used for treating major depressive episodes.; Pathway: Neuronal Signaling
03651:K07	3651	K07	Selleck-10mM	Selleck Chemicals	S1322	Dexamethasone (DHAP)	10 mM	100	1070800	1179200	1125000	-0.59	-0.29	-0.44	Dexamethasone is an anti-inflammatory and immunosuppressant.	glucocorticoid receptor agonist	endocrinology|rheumatology|allergy|gastroenterology|hematology|neurology/psychiatry|dermatology	hypercalcemia|rheumatoid arthritis|psoriatic arthritis|osteoarthritis|allergic rhinitis|ulcerative colitis|anemia|multiple sclerosis|enteritis|lupus|dermatitis herpetiformis (DH)|nephrotic syndrome|psoriasis
03656:E07	3656	E07	Selleck-10mM	Selleck Chemicals	S2339	Paeonol	10 mM	100	1078000	835200	956600	-0.18	-0.7	-0.44	Paeonol (Peonol), a phenolic compound extracted from Chinese herbs Paeonia suffruticosa (moutan cortex) and Cynanchum paniculatum, inhibits MAO with an IC50 of about 50 &mu;M.	anti-inflammatory agent
03731:E09	3731	E09	ICCB-L MoA	MedChem Express	HY-103460	IRL 2500; IRL-2500	10 mM	100	592400	492400	542400	-0.18	-0.7	-0.44		endothelin receptor antagonist
03731:H03	3731	H03	ICCB-L MoA	TargetMolecule	T2227	Hemicholinium-3	400 uM	100	553600	530800	542200	-0.47	-0.41	-0.44
03733:N10	3733	N10	ICCB-L MoA	MedChem Express	HY-17443	Sivelestat; sivelestatum; sivelestat; Sivelestat sodium hydrate; Sivelestat Sodium; SIVELESTAT SODIUM; SIVELESTAT; Elaspol; EI-546; Sivelestat sodium anhydrous; Ono-5046.Na	80 uM	100	552000	484000	518000	-0.19	-0.69	-0.44		elastase inhibitor	pulmonary	acute lung injury
01920:C11	1920	C11	NINDS2	NINDS	1500116	Aminosalicylate sodium	10 mM	100	680400	549200	614800	-0.09	-0.79	-0.44	antibacterial, tuberculostatic; synthetic	cyclooxygenase inhibitor	gastroenterology	inflammatory bowel disease|ulcerative colitis
02089:E13	2089	E13	Biomol4	BIOMOL	AC-127	Procainamide	8.5 mM	100	816400	869600	843000	-0.51	-0.37	-0.44		sodium channel blocker	cardiology	ventricular arrhythmias|ventricular tachycardia (VT)
02090:G11	2090	G11	Biomol4	BIOMOL	DL-317	3'-azido-3'-deoxythymidine	7.5 mM	100	712800	798000	755400	-0.65	-0.23	-0.44		nucleoside reverse transcriptase inhibitor	infectious disease	human immunodeficiency virus (HIV-1)|acquired immunodeficiency syndrome (AIDS)
03652:D04	3652	D04	Selleck-10mM	Selleck Chemicals	S4258	Luliconazole	10 mM	100	961200	1326400	1143800	-0.92	0.04	-0.44		sterol demethylase inhibitor	infectious disease	tinea pedis|tinea cruris|tinea corporis
03652:K19	3652	K19	Selleck-10mM	Selleck Chemicals	S4031	Aclidinium Bromide	10 mM	100	1252800	1037200	1145000	-0.12	-0.76	-0.44	Neuronal Signaling: Aclidinium Bromide inhibits human muscarinic AChR M1, M2, M3, M4 and M5 with Ki of 0.1 nM, 0.14 nM, 0.14 nM, 0.21 nM and 0.16 nM, respectively.	acetylcholine receptor antagonist	pulmonary	bronchitis|emphysema|chronic obstructive pulmonary disease (COPD)
03652:M07	3652	M07	Selleck-10mM	Selleck Chemicals	S3167	Altrenogest	10 mM	100	1214400	1075600	1145000	-0.23	-0.65	-0.44	Endocrinology & Hormones: Altrenogest is a progestogen structurally related to veterinary steroid trenbolone.	progestogen hormone	endocrinology	estrus
03654:D04	3654	D04	Selleck-10mM	Selleck Chemicals	S1396	Resveratrol	10 mM	100	847200	1123200	985200	-0.77	-0.11	-0.44	Epigenetics: Resveratrol is a phytoalexin produced naturally by several plants with anti-cancer, anti-inflammatory, blood-sugar-lowering and other beneficial cardiovascular effects.	cytochrome P450 inhibitor|SIRT activator
03655:C21	3655	C21	Selleck-10mM	Selleck Chemicals	S1701	Desonide	10 mM	100	912800	1189600	1051200	-0.76	-0.12	-0.44	Desonide is a low potency topical corticosteroid.	glucocorticoid receptor agonist	gastroenterology	Crohn's disease
03656:D21	3656	D21	Selleck-10mM	Selleck Chemicals	S2744	CCT137690	10 mM	100	1146000	760000	953000	-0.01	-0.87	-0.44	Cell Cycle: CCT137690 is a highly selective inhibitor of Aurora A, Aurora B and Aurora C with IC50 of 15 nM, 25 nM and 19 nM. It has little effect on hERG ion-channel.	Aurora kinase inhibitor
03656:I15	3656	I15	Selleck-10mM	Selleck Chemicals	S2395	Rheochrysidin	10 mM	100	990800	924000	957400	-0.39	-0.49	-0.44	Physcion is a anthraquinone from roots of Rheum officinale Baill.	protein tyrosine kinase inhibitor
03672:F03	3672	F03	LINCS4	Haoyuan chemexpress	HY-13203	NVP-TAE226; CHIR-265; HMSL10207-101	400 uM	100	1681200	1772400	1726800	-0.48	-0.4	-0.44	Inhibits: FAK1; ; Oncol Rep. 2008 Dec;20(6):1473-7.	protein tyrosine kinase inhibitor
03672:G21	3672	G21	LINCS4	Gray Lab	HG-9-91-01	HG-9-91-01; HMSL10340-101	10 mM	100	1847600	1597600	1722600	-0.21	-0.67	-0.44	Inhibits: SIK1; ; Proc Natl Acad Sci U S A. 2012 Oct 16;109(42):16986-91
03720:B20	3720	B20	ICCB-L MoA	Cayman Chemical	9001740	Pentadecanoyl Ethanolamide	46 uM	100	709600	826800	768200	-0.83	-0.05	-0.44
03720:E18	3720	E18	ICCB-L MoA	AstaTech	41281	LOMEGUATRIB	1.67 mM	100	797200	740800	769000	-0.39	-0.49	-0.44		O6-alkylguanine-DNA alkyltransferase inhibitor
03721:G16	3721	G16	ICCB-L MoA	Combi-Blocks	QB-9428	1-(3-Pyridin-3-ylisoxazol-5-yl)methanamine	1.67 mM	100	601200	737200	669200	-0.83	-0.05	-0.44
03721:N12	3721	N12	ICCB-L MoA	Alfa Aesar (US)	H60210	1,4-Dihydroxy-2-naphthoic acid, 98%	46 uM	100	690000	643600	666800	-0.26	-0.62	-0.44
03723:C03	3723	C03	ICCB-L MoA	Tocris	3507	AM 80; Tamibaro; Tamibarotene; OMS-0728; tamibarotene; TM-411; TOS-80; TOS-80T; TAMIBAROTENE; retinobenzoic acid; Amnoid; Amnoleuk; INNO-507; NSC-608000; D01418; Amnolake; Am 80; AM-80; Z-208; C12864	10 mM	100	735600	562000	648800	0.04	-0.92	-0.44		retinoid receptor agonist	hematologic malignancy	acute promyelocytic leukemia (APL)
03723:M16	3723	M16	ICCB-L MoA	ChemPacific	33433	Esmolol	1.67 mM	100	714800	582400	648600	-0.08	-0.8	-0.44		adrenergic receptor antagonist	cardiology	ventricular tachycardia (VT)|hypertension
03724:L21	3724	L21	ICCB-L MoA	Enzo Life Sciences	ALX-430-146	PAC-1	278 uM	100	688000	598000	643000	-0.08	-0.8	-0.44		caspase activator
03729:H13	3729	H13	ICCB-L MoA	Medchem Express	HY-15849	LP-533401	400 uM	100	560400	567200	563800	-0.61	-0.27	-0.44		tryptophan hydroxylase inhibitor
03730:F08	3730	F08	ICCB-L MoA	Medchem Express	HY-12684	CH-223191	80 uM	100	460400	611200	535800	-0.97	0.09	-0.44		aryl hydrocarbon receptor antagonist
03731:L22	3731	L22	ICCB-L MoA	MedChem Express	HY-18285	Longdaysin	80 uM	100	559600	524800	542200	-0.43	-0.45	-0.44
03732:F16	3732	F16	ICCB-L MoA	MedChem Express	HY-14994	SCH79797 (dihydrochloride); SCH-79797	80 uM	100	588800	496400	542600	-0.17	-0.71	-0.44
03732:L17	3732	L17	ICCB-L MoA	MedChem Express	HY-15442	Biphenylindanone A; Biphenyl-indanone A; Biphenylindanone A; BINA; BINA-K	400 uM	100	581600	504000	542800	-0.23	-0.65	-0.44
03733:J14	3733	J14	ICCB-L MoA	MedChem Express	HY-B0623A	Ropinirole (hydrochloride); Act Ropinirole; AZ-008; PHL-ropinirole; Ropinirole; NVD-434; Staccato ropinirole; Ropinirole 2 mg; HP-3000; ReQuip PR; Requip XL; Ropinirole 6 mg; C07564; ropinirole; ROPINIROLE; ReQuip XR; Ropinirole 12 mg; AZ-009; Ropinirole hydrochloride; Ran-ropinirole; PMS-ropinirole; Adartrel; ReQuip CR; ROPINIROLE HYDROCHLORIDE; ReQuip XL; Repreve; ropinirole hcl; Ropinirol; Dom-ropinirole; Requip; ropinirol	80 uM	100	502400	525600	514000	-0.53	-0.35	-0.44		dopamine receptor agonist	neurology/psychiatry	Parkinson's Disease|restless leg syndrome
03884:I15	3884	I15	Selleck Neuro-10mM	Selleck Chemicals	S1425	Ranolazine 2HCl, RS-43285	10 mM	100	767600	788000	777800	-0.46	-0.42	-0.44	Target: Calcium Channel; Information: Ranolazine 2HCl is a calcium uptake inhibitor via the sodium/calcium channal, used to treat chronic angina.; Pathway: Transmembrane Transporters	sodium channel blocker	cardiology	chronic stable angina
03884:K04	3884	K04	Selleck Neuro-10mM	Selleck Chemicals	S1645	Ketoprofen , RP-19583	10 mM	100	764400	792800	778600	-0.48	-0.4	-0.44	Target: COX; Information: Ketoprofen is a dual COX1/2 inhibitor, used as a nonsteroidal anti-inflammatory drug to treat arthritis-related inflammatory pains.; Pathway: Neuronal Signaling	cyclooxygenase inhibitor	rheumatology	rheumatoid arthritis|osteoarthritis
03885:C10	3885	C10	Selleck Neuro-10mM	Selleck Chemicals	S3866	Galanthamine, Nivalin, Razadyne, Razadyne ER, Reminyl, Lycoremine	10 mM	100	779600	774800	777200	-0.51	-0.37	-0.44	Target: AChR; Information: Galantamine is a phenanthrene alkaloid and a reversible, competitive acetylcholinesterase inhibitor with IC50 of 0.35 Î¼M, exhibits 50-fold selectivity against butyryl-cholinesterase. It is studied as a treatment for Alzheimer's disease and other central nervous system disorders.; Pathway: Neuronal Signaling
03885:J06	3885	J06	Selleck Neuro-10mM	Selleck Chemicals	S4516	(+)-Camphor	10 mM	100	783200	771600	777400	-0.5	-0.38	-0.44	Target: TRPV; Information: Camphor is a waxy, flammable, white or transparent solid with a strong aroma, often used to relieve pain, reduce itching and treat fungal infections. It can activate TRPV1 and TRPV3.; Pathway: Transmembrane Transporters
03886:D13	3886	D13	Selleck Neuro-10mM	Selleck Chemicals	S7295	Apabetalone (RVX-208), RVX-000222	10 mM	100	769600	730000	749800	-0.36	-0.52	-0.44	Target: Epigenetic Reader Domain; Information: Apabetalone (RVX-208) is a potent BET bromodomain inhibitor with IC50 of 0.510 Î¼M for BD2 in a cell-free assay, about 170-fold selectivity over BD1. Phase 2.; Pathway: Epigenetics	apolipoprotein expression enhancer
03887:K11	3887	K11	Selleck Neuro-10mM	Selleck Chemicals	S1345	Granisetron HCl	2.87 mM	100	684800	738000	711400	-0.65	-0.23	-0.44	Target: 5-HT Receptor; Information: Granisetron is a serotonin 5-HT3 receptor antagonist,used to treat chemotherapy-induced nausea and vomiting.; Pathway: Neuronal Signaling	serotonin receptor antagonist	gastroenterology	nausea|vomiting
03930:D15	3930	D15	Panacea CML	Selleck Chemicals	S9459	Mecamylamine Hydrochloride	400 uM	100	1932800	1982400	1957600	-0.51	-0.37	-0.44	Pharmacology: nAChR blocker	acetylcholine receptor antagonist	cardiology	hypertension
03930:E12	3930	E12	Panacea CML	Selleck Chemicals	S4092	Pramoxine HCl	2 mM	100	1878800	2047600	1963200	-0.67	-0.21	-0.44	Pharmacology: Nav blocker	topical anesthetic	dermatology	corticosteroid-responsive dermatoses
03931:E07	3931	E07	Panacea CML	MedChem Express	HY-16787	ICA 121431	10 mM	100	1896000	1918000	1907000	-0.4	-0.48	-0.44	Pharmacology: Nav blocker	sodium channel blocker
03931:G13	3931	G13	Panacea CML	MedChem Express	HY-B1798A	Tocainide hydrochloride	10 mM	100	1956400	1853600	1905000	-0.24	-0.64	-0.44	Pharmacology: Nav blocker
03964:H13	3964	H13	LSP OKL	MedChem Express	HY-B0015	Taxol; Paclitaxel; HMSL10102	10 uM	100	1020400	1083200	1051800	-0.48	-0.4	-0.44
03965:N06	3965	N06	LSP OKL	Haoyuan chemexpress	HY-50947	Y39983; Y-39983; Y 39983; HMSL10149	1 mM	100	1172000	1019600	1095800	-0.26	-0.62	-0.44		rho associated kinase inhibitor
01922:F20	1922	F20	NINDS2	NINDS	1505368	Valacyclovir hydrochloride	10 mM	100	602000	557200	579600	-0.34	-0.54	-0.44	antiviral; synthetic; 256-U-87	DNA polymerase inhibitor	infectious disease	shingles|virus herpes simplex (HSV)
03651:M09	3651	M09	Selleck-10mM	Selleck Chemicals	S1374	Doripenem Hydrate	10 mM	100	1080800	1168800	1124800	-0.56	-0.32	-0.44	Doripenem Hydrate is an ultra-broad spectrum injectable antibiotic.	bacterial cell wall synthesis inhibitor	infectious disease	intra-abdominal infections|urinary tract infections|pyelonephritis
03653:B03	3653	B03	Selleck-10mM	Selleck Chemicals	S7430	SB-3CT	10 mM	100	973200	772400	872800	-0.2	-0.68	-0.44	Proteases: SB-3CT is an effective and selective gelatinase inhibitor with Ki of 13.9 nM and 600 nM for MMP-2 and MMP-9, respectively.
03931:J22	3931	J22	Panacea CML	Bean Lab, HMS	Bean Lab-1	CNCB-2	80 uM	100	1921600	1890000	1905800	-0.33	-0.55	-0.44	Pharmacology: Nav, Cav blocker
02090:L08	2090	L08	Biomol4	BIOMOL	PG-006 PGE1	Alprostadil	5.6 mM	100	804000	710400	757200	-0.29	-0.6	-0.445		prostanoid receptor agonist	cardiology	congenital heart defects
03229:E15	3229	E15	EMD1	EMD Biosciences	365251	G? 6983	3.33 mM	33	640000	708800	674400	-0.59	-0.3	-0.445	A potent inhibitor of PKC that inhibits several PKC isozymes (IC50 = 7 nM for PKCa and PKCb; 6 nM for PKCg; 10 nM for PKCd; and 60 nM for PKCz). Gö 6983 does not effectively inhibit PKCµ (IC50 = 20 µM) and can thus be used to differentiate PKCµ from other PKC isozymes; Wang, D., et al. 1998. J. Biol. Chem. 273, 33027. Stempka, L., et al. 1997. J. Biol. Chem. 272, 6805. Gschwendt, M., et al. 1996. FEBS Lett. 392, 77.	protein kinase inhibitor
03656:L18	3656	L18	Selleck-10mM	Selleck Chemicals	S4075	Zinc Pyrithione	10 mM	100	904800	1008400	956600	-0.6	-0.29	-0.445	Transmembrane Transporters: Zinc pyrithione is an antifungal and antibacterial agent disrupting membrane transport by blocking the proton pump.	ATP synthase inhibitor	dermatology	dandruff|cosmetic
03721:H16	3721	H16	ICCB-L MoA	Combi-Blocks	QB-9428	1-(3-Pyridin-3-ylisoxazol-5-yl)methanamine	46 uM	100	701200	631600	666400	-0.19	-0.7	-0.445
03723:F12	3723	F12	ICCB-L MoA	Apollo Scientific	BITP1545	Human Eptifibatide	46 uM	100	677600	622400	650000	-0.3	-0.59	-0.445		platelet aggregation inhibitor	cardiology	acute coronary syndrome (ACS)|percutaneous coronary intervention (PCI)
03728:K06	3728	K06	ICCB-L MoA	Medchem Express	HY-B0259	Indapamide	2 mM	100	545200	567600	556400	-0.82	-0.07	-0.445		thiazide diuretic	cardiology	hypertension|congestive heart failure
02090:H14	2090	H14	Biomol4	BIOMOL	NS-140	Fluoxetine HCl	6.5 mM	100	782800	731200	757000	-0.38	-0.51	-0.445		selective serotonin reuptake inhibitor (SSRI)	neurology/psychiatry	depression|obsessive compulsive disorder (OCD)|bulimia nervosa|panic disorders|bipolar disorder
03720:O11	3720	O11	ICCB-L MoA	Cayman Chemical	16239	BMS 303141	10 mM	100	844400	690800	767600	-0.15	-0.74	-0.445
03721:J10	3721	J10	ICCB-L MoA	AK Scientific	D708	Chlorsulfuron	46 uM	100	722800	607600	665200	-0.05	-0.84	-0.445
03727:N07	3727	N07	ICCB-L MoA	Medchem Express	HY-10230	PKC412	400 uM	100	596800	472800	534800	-0.12	-0.77	-0.445		FLT3 inhibitor|KIT inhibitor|PKC inhibitor	hematologic malignancy	acute myeloid leukemia (AML)
03728:D20	3728	D20	ICCB-L MoA	Medchem Express	HY-15455	Roflumilast	80 uM	100	645200	500400	572800	-0.22	-0.67	-0.445		phosphodiesterase inhibitor	pulmonary	chronic obstructive pulmonary disease (COPD)|bronchitis
03728:I17	3728	I17	ICCB-L MoA	Medchem Express	HY-15476	VU 0364439	10 mM	100	579200	544400	561800	-0.62	-0.27	-0.445		glutamate receptor positive allosteric modulator
03728:I22	3728	I22	ICCB-L MoA	Medchem Express	HY-76859	4-[(4-chlorophenyl)methyl]-7-fluoro-1,2,3,4-tetrahydro-5-(methylsulfonyl)-Cyclopent[b]indole-3-acetic acid	2 mM	100	642400	500800	571600	-0.23	-0.66	-0.445
03729:K17	3729	K17	ICCB-L MoA	Medchem Express	HY-12170	Prinomastat	10 mM	100	540400	584400	562400	-0.77	-0.12	-0.445		matrix metalloprotease inhibitor
03729:N14	3729	N14	ICCB-L MoA	Medchem Express	HY-100788	2-PMPA	80 uM	100	632800	496800	564800	0	-0.89	-0.445
03730:F07	3730	F07	ICCB-L MoA	Medchem Express	HY-12684	CH-223191	400 uM	100	531200	544000	537600	-0.45	-0.44	-0.445		aryl hydrocarbon receptor antagonist
03730:M07	3730	M07	ICCB-L MoA	Medchem Express	HY-B0216	Ethynyl Estradiol	10 mM	100	491600	580800	536200	-0.74	-0.15	-0.445		estrogen receptor agonist|estrogenic hormone	endocrinology	contraceptive
03733:K10	3733	K10	ICCB-L MoA	MedChem Express	HY-101952	Prostaglandin E2; Minprostin E2; D00079; Prepidil; Propess; Dinoprostone; Prostin E2; Cervidil; Dinoprostone Prostaglandin E2; (5Z,11alpha,13e,15S)-11,15-Dihydroxy-9-oxoprosta-5,13-dien-1-oic acid; Prostaglandin E2; dinoprostonum; U-12062; Prostin E2 Vaginal Gel; Dinoproston; dinoprostona; Prostarmon E; Prostin e2; Dinoprostona; (e,Z)-(1R,2R,3R)-7-(3-Hydroxy-2-((3S)-(3-hydroxy-1-octenyl))-5-oxocyclopentyl)-5-heptenoic acid	2 mM	100	513200	514400	513800	-0.45	-0.44	-0.445		prostanoid receptor agonist
03734:C08	3734	C08	ICCB-L MoA	Maybridge	JFD03702	N-1-Naphthylbenzamide	2 mM	100	468400	597200	532800	-0.8	-0.09	-0.445
03886:N16	3886	N16	Selleck Neuro-10mM	Selleck Chemicals	S9107	Glycitein	10 mM	100	749200	746800	748000	-0.44	-0.45	-0.445	Target: Others; Information: Glycitein is a soybean (yellow cultivar) isoflavonoid; used in combination with other isoflavonoids such as genistein and daidzein to study apoptosis and anti-oxidation processes.; Pathway: Others	tumor necrosis factor release inhibitor
03930:F17	3930	F17	Panacea CML	Selleck Chemicals	S4038	Dibucaine HCl	400 uM	100	1953600	1956000	1954800	-0.45	-0.44	-0.445	Pharmacology: Sodium Channel	sodium channel blocker	neurology/psychiatry	local anesthetic
03965:I11	3965	I11	LSP OKL	MedChemExpress	HY-15506	TAK-593; HMSL12071	100 uM	100	1136000	1054000	1095000	-0.36	-0.53	-0.445		VEGFR inhibitor
03725:F11	3725	F11	ICCB-L MoA	Vitas M Labs	STK155799	STK155799	400 uM	100	800400	540800	670600	0.18	-1.07	-0.445
03931:N11	3931	N11	Panacea CML	MedChem Express	HY-10791	Ritanserin	400 uM	100	1834800	1982800	1908800	-0.56	-0.33	-0.445	Pharmacology: Cav blocker	serotonin receptor antagonist
01922:H08	1922	H08	NINDS2	NINDS	1505802	Gemifloxacin mesylate	10 mM	100	579200	577200	578200	-0.49	-0.41	-0.45	antibacterial; synthetic	bacterial DNA gyrase inhibitor	pulmonary|infectious disease	bronchitis|pneumonia
01922:I16	1922	I16	NINDS2	NINDS	1503822	Ramifenazone	10 mM	100	588400	567600	578000	-0.43	-0.47	-0.45	analgesic, antipyretic, antiinflammatory; synthetic	cyclooxygenase inhibitor	neurology/psychiatry|endocrinology	pain relief|fever
02089:F12	2089	F12	Biomol4	BIOMOL	GR-306	Rifampicin	2.4 mM	100	883200	797600	840400	-0.3	-0.6	-0.45		RNA polymerase inhibitor	infectious disease	tuberculosis|meningitis
02089:I20	2089	I20	Biomol4	BIOMOL	DL-246	Amorolfine	6.3 mM	100	880400	800000	840200	-0.31	-0.59	-0.45		membrane integrity inhibitor	infectious disease	onychomycosis
03654:K22	3654	K22	Selleck-10mM	Selleck Chemicals	S1209	Fluorouracil (5-Fluoracil, 5-FU)	10 mM	100	1116800	855600	986200	-0.21	-0.69	-0.45	DNA Damage: Fluorouracil (5-Fluoracil, 5-FU) is an DNA/RNA synthesis inhibitor, which interrupts nucleotide synthetic by inhibiting thymidylate synthase (TS).	thymidylate synthase inhibitor	oncology	colorectal cancer|breast cancer|pancreatic cancer|gastric adenocarcinoma
03721:J07	3721	J07	ICCB-L MoA	ChemScene	CS-0648	FMK	278 uM	100	600800	734000	667400	-0.83	-0.07	-0.45
03721:L19	3721	L19	ICCB-L MoA	Combi-Blocks	ST-7334	Bromopyruvic acid	278 uM	100	554400	782800	668600	-1.13	0.23	-0.45
03724:E20	3724	E20	ICCB-L MoA	Selleck Chemicals	S7500	HJC0350	1.67 mM	100	592000	692800	642400	-0.71	-0.19	-0.45		GTPase inhibitor
03733:O13	3733	O13	ICCB-L MoA	MedChem Express	HY-15160	TAK-960	10 mM	100	457200	561200	509200	-0.84	-0.06	-0.45		PLK inhibitor
03885:J08	3885	J08	Selleck Neuro-10mM	Selleck Chemicals	S4571	Hexylresorcinol, 4-Hexylresorcinol	10 mM	100	788400	761600	775000	-0.47	-0.43	-0.45	Target: Tyrosinase; Information: Hexylresorcinol is an organic compound with local anaesthetic, antiseptic and anthelmintic properties, is a potent inhibitor of mushroom tyrosinase. The IC50 values of hexylresorcinol for monophenolase is 1.24 Î¼M and for diphenolase is 0.85 Î¼M.; Pathway: Proteases	local anesthetic	infectious disease	skin infections|first-aid antiseptic
03931:L10	3931	L10	Panacea CML	MedChem Express	HY-W005637	Orthocaine	80 uM	100	1969200	1832400	1900800	-0.21	-0.69	-0.45	Pharmacology: local anesthetic
01921:D03	1921	D03	NINDS2	NINDS	1501016	Fenbendazole	10 mM	100	585600	578800	582200	-0.36	-0.54	-0.45	anthelmintic; synthetic	tubulin polymerization inhibitor	infectious disease	gastrointestinal parasites|gastrointestinal roundworms
02089:B16	2089	B16	Biomol4	BIOMOL	EI-288	Ketoprofen	7.9 mM	100	861200	821600	841400	-0.37	-0.53	-0.45		cyclooxygenase inhibitor	rheumatology	rheumatoid arthritis|osteoarthritis
03654:P08	3654	P08	Selleck-10mM	Selleck Chemicals	S1452	Ispinesib (SB-715992)	10 mM	100	1041600	932400	987000	-0.37	-0.53	-0.45	Cytoskeletal Signaling: Ispinesib (SB-715992, CK0238273) is a potent, specific and reversible inhibitor of kinesin spindle protein (KSP) with Ki app of 1.7 nM, no inhibition to CENP-E, RabK6, MCAK, MKLP1, KHC or Kif1A. Phase 1/2.	kinesin inhibitor
03672:D13	3672	D13	LINCS4	Haoyuan chemexpress	HY-13011	CH5424802; HMSL10201-101	400 uM	100	1695200	1746400	1720800	-0.46	-0.44	-0.45	Inhibits: ALK; 1.9 nM; Cancer Cell. 2011,19(5):679-90	ALK tyrosine kinase receptor inhibitor	oncology	non-small cell lung cancer (NSCLC)
03722:J03	3722	J03	ICCB-L MoA	Tocris	421	GBR 12909 dihydrochloride; Vanoxerine; GBR-12909; vanoxerinum; vanoxerina; Vanoxerine hydrochloride; Vanoxerinum; VANOXERINE; Vanoxeamine; Vanoxerine dihydrochloride; vanoxerine; vanoxerine(2+); Vanoxerina; I-893; vanoxerine dihydrochloride	278 uM	100	694000	675600	684800	-0.64	-0.26	-0.45		dopamine reuptake inhibitor
03722:O09	3722	O09	ICCB-L MoA	Tocris	1659	Fenoldopam hydrochloride; fenoldopamum; FENOLDOPAM; Fenoldopam Mesylate; Fenoldopam; FENOLDOPAM BROMIDE; Fenoldopam mesilate; Corlopam; D00613; SK&F-82526J; Fenoldopam mesylate; Fenoldopamum; Fnoldopam; fenoldopam; FENOLDOPAM MESYLATE	10 mM	100	766000	615200	690600	-0.28	-0.62	-0.45
03723:A19	3723	A19	ICCB-L MoA	Medchem Express	HY-15846	CPI-203	10 mM	100	667600	630400	649000	-0.36	-0.54	-0.45		bromodomain inhibitor
03723:H07	3723	H07	ICCB-L MoA	Tocris	4152	TMN 355	278 uM	100	624000	680800	652400	-0.63	-0.27	-0.45		cyclophilin inhibitor
03728:L14	3728	L14	ICCB-L MoA	Medchem Express	HY-19957	CH5183284	80 uM	100	637600	502800	570200	-0.26	-0.64	-0.45		fibroblast growth factor inhibitor
03730:F21	3730	F21	ICCB-L MoA	Medchem Express	HY-13470	GSK126	400 uM	100	556000	520400	538200	-0.27	-0.63	-0.45		histone lysine methyltransferase inhibitor
03731:H13	3731	H13	ICCB-L MoA	MedChem Express	HY-103360	J-113863	400 uM	100	486400	594000	540200	-0.98	0.08	-0.45
03732:L04	3732	L04	ICCB-L MoA	Enamine	Z2690260850	7,8-DICHLORO-1,2,3,4-TETRAHYDROISOQUINOLINE; 7,8-dichloro-1,2,3,4-tetrahydroisoquinoline	80 uM	100	562400	520800	541600	-0.38	-0.52	-0.45
03734:B20	3734	B20	ICCB-L MoA	Bio-Techne Ltd (UK)	2911	Ro046790; Ro-04-6790; 4-Amino-N-[2,6-bis(methylamino)pyrimidin-4-yl]benzenesulfonamide	80 uM	100	497200	564000	530600	-0.54	-0.36	-0.45
03734:C11	3734	C11	ICCB-L MoA	ChemDiv	1501-0950	4-Bromo-N-[2,2,2-trichloro-1-(4-chloro-phenylsulfanyl)-ethyl]-benzamide	10 mM	100	567600	488000	527800	0.08	-0.98	-0.45
03734:C21	3734	C21	ICCB-L MoA	MedChem Express	HY-110115	TC-Mps1-12	10 mM	100	508400	551600	530000	-0.44	-0.46	-0.45		monopolar spindle 1 kinase inhibitor
03886:G17	3886	G17	Selleck Neuro-10mM	Selleck Chemicals	S5255	Nicardipine, YC-93	10 mM	100	759200	734400	746800	-0.4	-0.5	-0.45	Target: Others; Information: Nicardipine(YC-93) is a calcium channel blocker that has been widely used to control blood pressure in severe hypertension following events such as ischemic stroke, traumatic brain injury, and intracerebral hemorrhage.; Pathway: Others
03930:D21	3930	D21	Panacea CML	Selleck Chemicals	S8407	PF-06273340	400 uM	100	1984800	1916400	1950600	-0.36	-0.54	-0.45	Pharmacology: Trk receptor	tyrosine kinase receptor inhibitor
03931:D09	3931	D09	Panacea CML	MedChem Express	HY-15553A	Mibefradil dihydrochloride	400 uM	100	1836800	1974000	1905400	-0.55	-0.35	-0.45	Pharmacology: Cav blocker	T-type calcium channel blocker
03965:E23	3965	E23	LSP OKL	MedChemExpress	HY-10501A	SU14813; UNII-ZZ6VH5MZ17; HMSL12057	1 mM	100	1066000	1121600	1093800	-0.56	-0.34	-0.45		PDGFR tyrosine kinase receptor inhibitor|VEGFR inhibitor
01920:D12	1920	D12	NINDS2	NINDS	1500448	Oxacillin sodium	10 mM	100	627600	595200	611400	-0.48	-0.43	-0.455	antibacterial; semisynthetic	bacterial cell wall synthesis inhibitor	infectious disease	staphylococcal infections
01920:F22	1920	F22	NINDS2	NINDS	1500478	Pheniramine maleate	10 mM	100	600000	622800	611400	-0.69	-0.22	-0.455	antihistaminic; synthetic	histamine receptor antagonist	allergy	allergic rhinitis|urticaria
01921:J11	1921	J11	NINDS2	NINDS	1501142	Sulfachlorpyridazine	10 mM	100	553600	610800	582200	-0.6	-0.31	-0.455	antibacterial; synthetic	bacterial antifolate	infectious disease	urinary tract infections
01923:O19	1923	O19	NINDS2	NINDS	1500672	Quercetin	10 mM	100	500800	622800	561800	-0.62	-0.29	-0.455	capillary protectant, antioxidant. antineoplastic, anti-HIV; LD50(mouse) 159 mg/kg po ; Solanaceae, Rhamnaceae, Passifloraceae, Umbelliferae genera	polar auxin transport inhibitor	neurology/psychiatry|allergy	fatigue|allergic rhinitis|drowsiness
03229:H17	3229	H17	EMD1	EMD Biosciences	475864	MK-2 Inhibitor III	3.33 mM	33	641200	702800	672000	-0.58	-0.33	-0.455	IC50 = 8.5 nM for MK-2, IC50 = 81 nM for MK-5, IC50 = 210 nM for MK-3.
03652:H11	3652	H11	Selleck-10mM	Selleck Chemicals	S4201	Florfenicol	10 mM	100	1143200	1132400	1137800	-0.42	-0.49	-0.455	Florfenicol is a fluorinated synthetic analog of thiamphenicol with broad-spectrum, primarily bacteriostatic activity.	protein synthesis inhibitor	pulmonary	bovine respiratory disease (BRD)
03655:E17	3655	E17	Selleck-10mM	Selleck Chemicals	S1665	Estrone	10 mM	100	1078400	1013200	1045800	-0.34	-0.57	-0.455	Endocrinology & Hormones: Estrone is an estrogenic hormone.	estrogen receptor agonist|estrogenic hormone	endocrinology	menopause
03672:K10	3672	K10	LINCS4	Haoyuan chemexpress	HY-10514	BX795; HMSL10188-101	2 mM	100	1596800	1843200	1720000	-0.62	-0.29	-0.455	Inhibits: TBK1; 6 nM; J. Biol. Chem., 2005, 280, 20, 19867-19874.	IKK inhibitor
03720:G12	3720	G12	ICCB-L MoA	Cayman Chemical	15362	4EGI-1	1.67 mM	100	836400	696000	766200	-0.19	-0.72	-0.455		protein synthesis inhibitor
03720:J20	3720	J20	ICCB-L MoA	Cayman Chemical	10010206	BMS309403	46 uM	100	754400	775600	765000	-0.6	-0.31	-0.455		fatty acid binding protein inhibitor
03721:I17	3721	I17	ICCB-L MoA	Selleck Chemicals	S4130	Mildronate	10 mM	100	619600	712000	665800	-0.71	-0.2	-0.455		gamma butyrobetaine hydroxylase inhibitor	cardiology	coronary artery disease (CAD)
03730:H14	3730	H14	ICCB-L MoA	Medchem Express	HY-10198	SCH 527123	80 uM	100	536400	536400	536400	-0.41	-0.5	-0.455		CC chemokine receptor antagonist
03731:L03	3731	L03	ICCB-L MoA	Cayman Chemical	17452	Zaragozic Acid A	400 uM	100	590000	491200	540600	-0.2	-0.71	-0.455
03733:K17	3733	K17	ICCB-L MoA	MedChem Express	HY-W019480	1-Benzimidazolepropionic acid	10 mM	100	568400	467600	518000	-0.08	-0.83	-0.455
03735:G09	3735	G09	ICCB-L MoA	Chemspace	CSC021232468	(S)-2-Amino-2-cyclohexyl-1-(pyrrolidin-1-YL)ethanone	10 mM	100	556000	631200	593600	-0.97	0.06	-0.455
03963:J06	3963	J06	LSP OKL	Haoyuan chemexpress	HY-50698	BI-2536; NPK33-1-98-1; HMSL10041	10 mM	100	1148800	1032800	1090800	-0.33	-0.58	-0.455		PLK inhibitor
03965:M10	3965	M10	LSP OKL	Haoyuan chemexpress	HY-10328	VX-745; HMSL10168	10 uM	100	1090000	1092800	1091400	-0.49	-0.42	-0.455		p38 MAPK inhibitor
03965:M17	3965	M17	LSP OKL	MedChemExpress	HY-12003	SNS-314; HMSL11750	100 uM	100	1145200	1037600	1091400	-0.34	-0.57	-0.455		Aurora kinase inhibitor
01921:J20	1921	J20	NINDS2	NINDS	1502109	Zidovudine [azt]	10 mM	100	564000	599600	581800	-0.52	-0.39	-0.455	RT transferase inhibitor, antiviral; synthetic	nucleoside reverse transcriptase inhibitor	infectious disease	human immunodeficiency virus (HIV-1)|acquired immunodeficiency syndrome (AIDS)
01922:F08	1922	F08	NINDS2	NINDS	1505354	Fipronil	10 mM	100	632800	521200	577000	-0.13	-0.78	-0.455	GABA Cl channel agonist, antiparasitic; synthetic; RM-1601, MB-46030	chloride channel blocker|GABA gated chloride channel blocker	infectious disease	flea control
02089:I15	2089	I15	Biomol4	BIOMOL	AC-174	Clenbuterol	7.2 mM	100	800800	875200	838000	-0.56	-0.35	-0.455		adrenergic receptor agonist	pulmonary	chronic obstructive pulmonary disease (COPD)|asthma
03724:H08	3724	H08	ICCB-L MoA	Bepharm	B17734	Tranexamic acid	46 uM	100	545600	737600	641600	-1.01	0.1	-0.455		antifibrinolytic|plasminogen activator inhibitor	hematology	hemophilia
03724:L09	3724	L09	ICCB-L MoA	Combi-Blocks	QA-6056	Meloxicam	278 uM	100	582000	701200	641600	-0.77	-0.14	-0.455		cyclooxygenase inhibitor	rheumatology	osteoarthritis|rheumatoid arthritis
03729:L18	3729	L18	ICCB-L MoA	Medchem Express	HY-12170	Prinomastat	80 uM	100	565600	558400	562000	-0.56	-0.35	-0.455		matrix metalloprotease inhibitor
03734:B06	3734	B06	ICCB-L MoA	Vitas M Labs	STL380978		80 uM	100	544400	512800	528600	-0.13	-0.78	-0.455
03734:D11	3734	D11	ICCB-L MoA	ChemDiv	1501-0950	4-Bromo-N-[2,2,2-trichloro-1-(4-chloro-phenylsulfanyl)-ethyl]-benzamide	400 uM	100	516400	542400	529400	-0.37	-0.54	-0.455
03930:I18	3930	I18	Panacea CML	Selleck Chemicals	S4064	Escitalopram Oxalate	2 mM	100	1928400	1973600	1951000	-0.52	-0.39	-0.455	Pharmacology: 5-HT Receptor	selective serotonin reuptake inhibitor (SSRI)	neurology/psychiatry	depression|generalized anxiety disorder (GAD)
03930:L16	3930	L16	Panacea CML	Selleck Chemicals	S1693	Carbamazepine	80 uM	100	1872400	2037600	1955000	-0.68	-0.23	-0.455	Pharmacology: Nav blocker	carboxamide antiepileptic	neurology/psychiatry	seizures
03931:I06	3931	I06	Panacea CML	MedChem Express	HY-W010950A	Flecainide	2 mM	100	1848800	1956400	1902600	-0.52	-0.39	-0.455	Pharmacology: Nav blocker	sodium channel blocker	cardiology	ventricular tachycardia (VT)|atrial fibrillation (AF)|ventricular arrhythmias
01920:B12	1920	B12	NINDS2	NINDS	1500438	Norethindrone acetate	10 mM	100	626800	595600	611200	-0.49	-0.43	-0.46	Oral contraceptive (in combination with estrogen); synthetic
01921:K10	1921	K10	NINDS2	NINDS	1500836	Cephalosporin c sodium	10 mM	100	604400	556000	580200	-0.22	-0.7	-0.46	antibacterial; Cephalosprium acremonium
01922:F22	1922	F22	NINDS2	NINDS	1505369	Zolpidem	10 mM	100	584800	568800	576800	-0.45	-0.47	-0.46	sedative, hypnotic; synthetic; SL-80.0750-23N
01922:K18	1922	K18	NINDS2	NINDS	1503922	Tryptamine	10 mM	100	557600	596000	576800	-0.63	-0.29	-0.46	psychotropic; Acacia spp, Lens esculenta, Prosopsis juliflora and fungi Ponaeolus foenisicii and Coprinus micaceus
03229:D15	3229	D15	EMD1	EMD Biosciences	234501	Compound 401	3.33 mM	33	633600	709200	671400	-0.62	-0.3	-0.46	IC50 = 280 nM for DNA-PK, IC50 = 5.3 µM for mTOR.	DNA dependent protein kinase inhibitor
03655:E16	3655	E16	Selleck-10mM	Selleck Chemicals	S1836	Albendazole Oxide	10 mM	100	1042400	1045600	1044000	-0.43	-0.49	-0.46	Albendazole Oxide is a tubulin polymerization or assembly inhibitor.	anthelmintic agent	infectious disease	cystic hydatid disease|parenchymal neurocysticercosis
03720:L19	3720	L19	ICCB-L MoA	Cayman Chemical	10010740	CAY10550	278 uM	100	838800	690800	764800	-0.18	-0.74	-0.46
03721:H12	3721	H12	ICCB-L MoA	Life Chemicals	F1643-0254	ethyl 2-amino-7-hydroxy-4-(pyridin-3-yl)-4H-chromene-3-carboxylate	46 uM	100	697200	630800	664000	-0.22	-0.7	-0.46
03722:F06	3722	F06	ICCB-L MoA	Tocris	915	Cilostamide; OPC-3689; Cilostamide; CILOSTAMIDE	46 uM	100	755600	619200	687400	-0.33	-0.59	-0.46		phosphodiesterase inhibitor
03722:F19	3722	F19	ICCB-L MoA	Tocris	2976	A 803467; A-803467; A-803467.0	278 uM	100	808400	573600	691000	-0.06	-0.86	-0.46		sodium channel blocker
03723:D17	3723	D17	ICCB-L MoA	Cayman Chemical	19932	TCS ERK 11e	278 uM	100	532400	777600	655000	-1.18	0.26	-0.46		MAP kinase inhibitor
03725:E12	3725	E12	ICCB-L MoA	Vitas M Labs	STK155799	STK155799	2 mM	100	711200	620800	666000	-0.35	-0.57	-0.46
03725:N19	3725	N19	ICCB-L MoA	AbovChem	HY-15599	SSR128129E (free acid)	400 uM	100	675200	656800	666000	-0.57	-0.35	-0.46
03729:K12	3729	K12	ICCB-L MoA	Medchem Express	HY-107368	Sulcotrione	2 mM	100	558400	564400	561400	-0.62	-0.3	-0.46
03733:F08	3733	F08	ICCB-L MoA	SynInnova Laboratories Inc.	SL-673	6-[[3-(aminomethyl)phenyl]methoxy]-7H-purin-2-amine	80 uM	100	546400	483600	515000	-0.23	-0.69	-0.46
03734:L16	3734	L16	ICCB-L MoA	Otava	7015020430	Furan-2-ylmethyl-(5-phenyl-thieno[2,3-d]pyrimidin-4-yl)-amine	80 uM	100	492000	568400	530200	-0.59	-0.33	-0.46
03930:G03	3930	G03	Panacea CML	Selleck Chemicals	S1391	Oxcarbazepine	10 mM	100	1897200	2006800	1952000	-0.61	-0.31	-0.46	Pharmacology: Nav, Kv blocker	sodium channel blocker	neurology/psychiatry	seizures
03931:H09	3931	H09	Panacea CML	MedChem Express	HY-B1199	Nialamide	400 uM	100	1888000	1912000	1900000	-0.42	-0.5	-0.46	Pharmacology: MAO inhibitor	monoamine oxidase inhibitor
01922:D15	1922	D15	NINDS2	NINDS	1504145	Gliclazide	10 mM	100	610000	542000	576000	-0.28	-0.64	-0.46	antidiabetic, adhesion inhibitor; synthetic; SE-1702	ATP channel blocker|insulin secretagogue	endocrinology	diabetes mellitus
02089:F04	2089	F04	Biomol4	BIOMOL	GR-211	Bezafibrate	5.5 mM	100	833600	842800	838200	-0.46	-0.46	-0.46		PPAR receptor agonist	cardiology	cholesterol
02089:G19	2089	G19	Biomol4	BIOMOL	AC-161	Yohimbine HCl	5.6 mM	100	854000	820400	837200	-0.39	-0.53	-0.46		adrenergic receptor antagonist	cardiology	cardiac arrythmia|bradycardia
02090:E18	2090	E18	Biomol4	BIOMOL	BL-093	Estradiol	7.3 mM	100	833200	674800	754000	-0.17	-0.75	-0.46		estrogen receptor agonist	endocrinology	contraceptive
03229:D05	3229	D05	EMD1	EMD Biosciences	218714	Keratinocyte Differentiation Inducer	3.33 mM	33	673600	668800	671200	-0.39	-0.53	-0.46	IC50 = 390 nM (with 100 µM ATP) for casein kinase II.
03653:B09	3653	B09	Selleck-10mM	Selleck Chemicals	S7489	YH239-EE	10 mM	100	1101200	641600	871400	0.1	-1.02	-0.46	Apoptosis: YH239-EE, the ethyl ester of YH239, is a potent p53-MDM2 antagonist and an apoptosis inducer.
03657:K03	3657	K03	Selleck-10mM	Selleck Chemicals	S1898	Tropisetron	10 mM	100	1063200	1133200	1098200	-0.56	-0.36	-0.46	Neuronal Signaling: Tropisetron is a selective 5-HT3 receptor antagonist and α7-nicotinic receptor agonist with an IC50 of 70.1 ± 0.9 nM for 5-HT3 receptor.	serotonin receptor antagonist	gastroenterology	nausea|vomiting
03722:H11	3722	H11	ICCB-L MoA	Tocris	2161	NSC 23766; NSC-23766	278 uM	100	668400	693200	680800	-0.76	-0.16	-0.46		Ras GTPase inhibitor
03722:L14	3722	L14	ICCB-L MoA	Tocris	2432	Anagrelide hydrochloride; ANAGRELIDE HYDROCHLORIDE; Anagrelide; Agrelin; PMS-anagrelide; Anagrelida; Xagrid; BL-4162A; Mylan-anagrelide; Anagrelide Hydrochloride; Anagrelide HCl; anagrelide; Anagrelidum; BMY-26538-01; anagrelide hydrochloride; Anagrelide hydrochloride; SPD-422; GALE-401; Thromboreductin; Sandoz Anagrelide; Agrylin; KRN-654; PHL-anagrelide; D02933; ANAGRELIDE; Dom-anagrelide	46 uM	100	742400	630400	686400	-0.39	-0.53	-0.46		phosphodiesterase inhibitor	hematology|hematologic malignancy	thrombocythemia|myeloproliferative neoplasms
03722:M18	3722	M18	ICCB-L MoA	Tocris	2828	NU 7026; NU-7026; LY-293646	1.67 mM	100	621600	734800	678200	-1	0.08	-0.46		DNA dependent protein kinase inhibitor|mTOR inhibitor|PI3K inhibitor
03723:N18	3723	N18	ICCB-L MoA	Medchem Express	HY-10446	Pralatrexate	46 uM	100	622400	678400	650400	-0.64	-0.28	-0.46		dihydrofolate reductase inhibitor	hematologic malignancy	peripheral T-cell lymphoma (PTCL)
03727:C15	3727	C15	ICCB-L MoA	Medchem Express	HY-15722	SB-222200	10 mM	100	431600	609200	520400	-0.87	-0.05	-0.46		tachykinin antagonist
03728:C06	3728	C06	ICCB-L MoA	Medchem Express	HY-17365	Octreotide (acetate)	2 mM	100	595600	530000	562800	-0.52	-0.4	-0.46		somatostatin receptor agonist	gastroenterology|endocrinology|oncology	diarrhea|acromegaly|carcinoid tumors
03732:E05	3732	E05	ICCB-L MoA	ChemBridge	6025317	4-Fluoro-N-(4-sulfamoylphenyl)benzenesulfonamide	10 mM	100	575200	506000	540600	-0.28	-0.64	-0.46
03733:A19	3733	A19	ICCB-L MoA	Chemcia Scientific LLC	CC00-2482A	2-Cyclohexyl-5-methyl-2,4-dihydro-pyrazol-3-one; MFCD00460245	10 mM	100	464000	552800	508400	-0.79	-0.13	-0.46
03931:M18	3931	M18	Panacea CML	MedChem Express	HY-B1185	Beclamide	2 mM	100	1894400	1903200	1898800	-0.4	-0.52	-0.46	Pharmacology: antiepileptic	anticonvulsant	neurology/psychiatry	sedative|seizures
01921:F20	1921	F20	NINDS2	NINDS	1502037	Lomefloxacin hydrochloride	10 mM	100	554400	608400	581400	-0.6	-0.33	-0.465	antibacterial; synthetic	bacterial DNA gyrase inhibitor	infectious disease	respiratory tract infections|urinary tract infections
02090:J15	2090	J15	Biomol4	BIOMOL	DL-484	Pregnenolone	6.3 mM	100	755600	745200	750400	-0.48	-0.45	-0.465		glutamate receptor modulator	rheumatology	rheumatoid arthritis
02090:P08	2090	P08	Biomol4	BIOMOL	DL-123	Pantothenic acid	9.1 mM	100	716400	783600	750000	-0.64	-0.29	-0.465		coenzyme A precursor
03722:J21	3722	J21	ICCB-L MoA	Tocris	3333	NDT 9513727; NDT-9513727	278 uM	100	672800	688800	680800	-0.74	-0.19	-0.465		complement antagonist
03726:H10	3726	H10	ICCB-L MoA	Medchem Express	HY-14598	Diethylstilbestrol	80 uM	100	518400	562400	540400	-0.73	-0.2	-0.465		estrogen receptor agonist
03729:G21	3729	G21	ICCB-L MoA	Medchem Express	HY-103254	ML221	10 mM	100	598000	525600	561800	-0.29	-0.64	-0.465
03729:L20	3729	L20	ICCB-L MoA	Medchem Express	HY-14861A	Lasmiditan (hydrochloride)	80 uM	100	556400	566000	561200	-0.64	-0.29	-0.465		serotonin receptor agonist
03730:J15	3730	J15	ICCB-L MoA	Medchem Express	HY-B0006	Carvedilol	400 uM	100	478400	588400	533400	-0.84	-0.09	-0.465		adrenergic receptor antagonist	cardiology	myocardial infarction|hypertension
03731:G08	3731	G08	ICCB-L MoA	Aurum Pharmatech, Inc	BN23656	["3,5-Diamino-6-chloro-N-[N"-[4-[4-[(2S)-2,3-dihydroxypropoxy]phenyl]butyl]carbamimidoyl]pyrazine-2-carboxamide"]	2 mM	100	588000	490000	539000	-0.21	-0.72	-0.465
03733:C17	3733	C17	ICCB-L MoA	MedChem Express	HY-B0483	Tioxolone; Acnosan; Stepin; TIOXOLONE; Tioxolonum; tioxolone; Camyna; Tioxolona	10 mM	100	494800	525600	510200	-0.58	-0.35	-0.465		carbonic anhydrase inhibitor
03734:K07	3734	K07	ICCB-L MoA	ChemBridge	5265182	(5Z)-5-[(4-Fluorophenyl)methylidene]-1,3-thiazolidine-2,4-dione	10 mM	100	561600	490400	526000	0.03	-0.96	-0.465
03886:J08	3886	J08	Selleck Neuro-10mM	Selleck Chemicals	S8274	STO-609	10 mM	100	736400	748800	742600	-0.49	-0.44	-0.465	Target: CaMK; Information: STO-609 is a specific inhibitor of the Ca2+/Calmodulin-dependent protein kinase kinase(CaM-KK) that inhibits the activities of recombinant CaM-KKÎ± and CaM-KKÎ² isoforms, with Ki values of 80 and 15 ng/ml, respectively, and also inhibits their autophosphorylation activities.; Pathway: Neuronal Signaling
03930:D20	3930	D20	Panacea CML	Selleck Chemicals	S1357	Lidocaine	80 uM	100	1820400	2088400	1954400	-0.83	-0.1	-0.465	Pharmacology: Histamine Receptor	histamine receptor agonist	neurology/psychiatry|dermatology|hematology	itching|eczema|hemorrhage
03930:F09	3930	F09	Panacea CML	Selleck Chemicals	S3150	Articaine HCl	400 uM	100	1938400	1958400	1948400	-0.5	-0.43	-0.465	Pharmacology: Nav blocker	local anesthetic	neurology/psychiatry	local anesthetic
03931:D22	3931	D22	Panacea CML	MedChem Express	HY-16738A	Eleclazine hydrochloride	80 uM	100	1807600	1997600	1902600	-0.63	-0.3	-0.465	Pharmacology: Nav blocker	late sodium current inhibitor
03931:N07	3931	N07	Panacea CML	MedChem Express	HY-B0106	Levetiracetam	400 uM	100	1933600	1858400	1896000	-0.3	-0.63	-0.465	Pharmacology: Cav blocker	calcium channel blocker	neurology/psychiatry	seizures
03963:J07	3963	J07	LSP OKL	MedChem Express	HY-50514	AT9283; HMSL10393	1 mM	100	1196000	979600	1087800	-0.21	-0.72	-0.465		Aurora kinase inhibitor|JAK inhibitor
03964:J10	3964	J10	LSP OKL	MedChem Express	HY-16294	LY2090314; HMSL10378	1 mM	100	1028800	1057600	1043200	-0.46	-0.47	-0.465		glycogen synthase kinase inhibitor
03651:H05	3651	H05	Selleck-10mM	Selleck Chemicals	S2516	Xylazine HCl	10 mM	100	1240400	983600	1112000	-0.13	-0.8	-0.465	Neuronal Signaling: Xylazine HCl is α2 class of adrenergic receptor agonist.	adrenergic receptor agonist	neurology/psychiatry	anesthetic
03656:K07	3656	K07	Selleck-10mM	Selleck Chemicals	S2343	Phlorizin	10 mM	100	1128400	758400	943400	-0.05	-0.88	-0.465	Phlorizin is a dihydrochalcone found in the bark of pear (Pyrus communis), apple, cherry and other fruit trees.	sodium/glucose cotransporter inhibitor
03721:N15	3721	N15	ICCB-L MoA	Advanced ChemBlocks	R16061	Tasimelteon	278 uM	100	704400	622000	663200	-0.17	-0.76	-0.465		melatonin receptor agonist	neurology/psychiatry	Non-24-Hour Sleep-Wake Disorder
03723:G12	3723	G12	ICCB-L MoA	Oxchem	AX8288312	3-((4-(Trifluoromethyl)phenyl)amino)benzoic acid	1.67 mM	100	752800	532400	642600	0.15	-1.08	-0.465
03729:N13	3729	N13	ICCB-L MoA	Medchem Express	HY-100788	2-PMPA	400 uM	100	525600	595600	560600	-0.9	-0.03	-0.465
03730:H06	3730	H06	ICCB-L MoA	Medchem Express	HY-50868	Bafetinib	80 uM	100	483600	583600	533600	-0.8	-0.13	-0.465		Bcr-Abl kinase inhibitor|LYN tyrosine kinase inhibitor
03730:H13	3730	H13	ICCB-L MoA	Medchem Express	HY-10198	SCH 527123	400 uM	100	486400	580800	533600	-0.78	-0.15	-0.465		CC chemokine receptor antagonist
03731:B15	3731	B15	ICCB-L MoA	Apexbio Technology LLC	A8174	Cathepsin G Inhibitor I; MFCD28137715	400 uM	100	564000	514000	539000	-0.39	-0.54	-0.465
03732:L08	3732	L08	ICCB-L MoA	Vitas M Labs	STL007016	4-Bromobenzoic acid; 4-[[5-(1-naphthalenyl)-1,3,4-oxadiazol-2-yl]thio]but-2-ynyl ester	80 uM	100	499200	581600	540400	-0.88	-0.05	-0.465
03885:M07	3885	M07	Selleck Neuro-10mM	Selleck Chemicals	S3075	Dexmedetomidine	10 mM	100	802400	742400	772400	-0.4	-0.53	-0.465	Target: Adrenergic Receptor; Information: Dexmedetomidine is a sedative medication used by intensive care units and anesthetists.; Pathway: Neuronal Signaling	adrenergic receptor agonist	neurology/psychiatry	sedative
03652:K15	3652	K15	Selleck-10mM	Selleck Chemicals	S4010	Acebutolol HCl	10 mM	100	1228400	1040000	1134200	-0.19	-0.75	-0.47	Neuronal Signaling: Acebutolol is a β-adrenergic receptors antagonist used in the treatment of hypertension, angina pectoris and cardiac arrhythmias.	adrenergic receptor antagonist	cardiology	hypertension|ventricular arrhythmias
03652:N15	3652	N15	Selleck-10mM	Selleck Chemicals	S4224	Erythritol	10 mM	100	1254800	1012000	1133400	-0.12	-0.82	-0.47	Erythritol is a sugar alcohol used as low-calorie sweetener.
03653:L06	3653	L06	Selleck-10mM	Selleck Chemicals	S8050	ETP-46464	10 mM	100	865200	851200	858200	-0.46	-0.48	-0.47	PI3K/Akt/mTOR: ETP-46464 is a potent and selective inhibitor of ATR with IC50 of 25 nM.	ATR kinase inhibitor
03674:F08	3674	F08	LINCS4	MedChem Express	HY-80013A	THZ1; HMSL10429-102	80 uM	100	1782000	1604800	1693400	-0.32	-0.62	-0.47		CDK inhibitor
03723:E04	3723	E04	ICCB-L MoA	Tocris	3544	KU 55933; KU-55933; KU-0064	1.67 mM	100	693600	595600	644600	-0.21	-0.73	-0.47		ATM kinase inhibitor
03723:J08	3723	J08	ICCB-L MoA	Tocris	4171	VU 0364739 hydrochloride; VU-0364739	46 uM	100	674400	616400	645400	-0.32	-0.62	-0.47		phospholipase inhibitor
03724:E15	3724	E15	ICCB-L MoA	Cayman Chemical	15785	Tubastatin A	10 mM	100	622000	655200	638600	-0.51	-0.43	-0.47		HDAC inhibitor
03724:L18	3724	L18	ICCB-L MoA	Advanced ChemBlocks - In Stock	10258		46 uM	100	647200	628800	638000	-0.34	-0.6	-0.47		isocitrate dehydrogenase inhibitor
03725:I12	3725	I12	ICCB-L MoA	Enamine Screening Compounds	Z32036776	Z32036776	2 mM	100	609200	716800	663000	-0.97	0.03	-0.47
03725:J07	3725	J07	ICCB-L MoA	AbovChem	HY-B0109A	Dorzolamide	400 uM	100	778000	553200	665600	0.05	-0.99	-0.47		carbonic anhydrase inhibitor	ophthalmology	intraocular pressure|glaucoma
03729:D16	3729	D16	ICCB-L MoA	Medchem Express	HY-13455	LDN-192960	80 uM	100	563600	558000	560800	-0.58	-0.36	-0.47
03730:C11	3730	C11	ICCB-L MoA	Medchem Express	HY-11093	Lorcaserin	10 mM	100	544800	524800	534800	-0.35	-0.59	-0.47
03731:F04	3731	F04	ICCB-L MoA	ApexBio	B7119	(+/-)J-113397	80 uM	100	535600	540400	538000	-0.61	-0.33	-0.47
03734:H07	3734	H07	ICCB-L MoA	Maybridge	RF03083	3-(3-(1H-Imidazol-1-yl)propyl)-2-thioxoimidazolidin-4-one	400 uM	100	534000	519600	526800	-0.22	-0.72	-0.47
03734:N22	3734	N22	ICCB-L MoA	MedChem Express	HY-14551	Osanetant; Osanetant; SR-142806; OSANETANT; SR-142801	80 uM	100	507600	548400	528000	-0.45	-0.49	-0.47
03884:C16	3884	C16	Selleck Neuro-10mM	Selleck Chemicals	S1903	Diclofenac Sodium, GP 45840	10 mM	100	751200	791200	771200	-0.53	-0.41	-0.47	Target: COX; Information: Diclofenac Sodium is a non-selective COX inhibitor with IC50 of 0.5 Î¼g/ml and 0.5 Î¼g/ml for COX-1 and -2 in intact cells, respectively, used as a nonsteroidal anti-inflammatory drug (NSAID) to relieve pain and reduce swelling in flammation.; Pathway: Neuronal Signaling	cyclooxygenase inhibitor	rheumatology|neurology/psychiatry	rheumatoid arthritis|osteoarthritis|migraine headache
03885:E20	3885	E20	Selleck Neuro-10mM	Selleck Chemicals	S4033	Sennoside A, NSC 112929	10 mM	100	798400	743600	771000	-0.42	-0.52	-0.47	Target: MAO; Information: Sennoside A, a kind of irritant laxative isolated from rhei rhizome, causes purgative actions in the intestine.; Pathway: Metabolism
03885:J16	3885	J16	Selleck Neuro-10mM	Selleck Chemicals	S4675	Tiagabine, Gabitril, NO050328, NO328, TGB	10 mM	100	793200	749200	771200	-0.45	-0.49	-0.47	Target: GABA Receptor; Information: Tiagabine is an anti-convulsive medication and a selective gamma-aminobutyric acid (GABA) reuptake inhibitor.; Pathway: Neuronal Signaling
03931:E17	3931	E17	Panacea CML	MedChem Express	HY-B1167	Ajmaline	10 mM	100	1760400	2041600	1901000	-0.75	-0.19	-0.47	Pharmacology: Nav, Kv blocker	sodium channel blocker	cardiology	Wolff-Parkinson-White Syndrome (WPW)
01922:G08	1922	G08	NINDS2	NINDS	1503636	N-methyl-d-aspartic acid (nmda)	10 mM	100	568000	581200	574600	-0.56	-0.38	-0.47	NMDA agonist; synthetic	glutamate receptor agonist
03673:M07	3673	M07	LINCS4	MedChem Express	HY-15767	TAK-632; HMSL10409-101	10 mM	100	1738400	1604800	1671600	-0.39	-0.55	-0.47		RAF inhibitor
03721:G08	3721	G08	ICCB-L MoA	ChemScene	CS-0625	Avosentan	1.67 mM	100	708800	614800	661800	-0.14	-0.8	-0.47		endothelin receptor antagonist
03721:H08	3721	H08	ICCB-L MoA	ChemScene	CS-0625	Avosentan	46 uM	100	626000	701200	663600	-0.67	-0.27	-0.47		endothelin receptor antagonist
03721:J08	3721	J08	ICCB-L MoA	ChemScene	CS-0648	FMK	46 uM	100	564400	764400	664400	-1.06	0.12	-0.47
03728:J19	3728	J19	ICCB-L MoA	Medchem Express	HY-15472	PRX-08066	400 uM	100	638000	499200	568600	-0.26	-0.68	-0.47		serotonin receptor antagonist
03730:I13	3730	I13	ICCB-L MoA	Medchem Express	HY-10505	Orteronel	10 mM	100	518400	550400	534400	-0.55	-0.39	-0.47		androgen biosynthesis inhibitor|androgen receptor antagonist|cytochrome P450 inhibitor
03730:N17	3730	N17	ICCB-L MoA	Medchem Express	HY-10900	TCS 1102	400 uM	100	445600	618000	531800	-1.08	0.14	-0.47
03734:M08	3734	M08	ICCB-L MoA	ChemBridge	5474898	2-(4-Methylphenyl)-4H-chromen-4-one	2 mM	100	497600	558800	528200	-0.54	-0.4	-0.47
03735:D12	3735	D12	ICCB-L MoA	Apexbio Technology LLC	B5164	NECA	80 uM	100	589200	601600	595400	-0.68	-0.26	-0.47		adenosine receptor agonist
01921:F09	1921	F09	NINDS2	NINDS	1501114	Pimethixene maleate	10 mM	100	574400	584800	579600	-0.45	-0.5	-0.475	H1 antihistamine; synthetic	antihistamine	neurology/psychiatry|allergy	attention-deficit/hyperactivity disorder (ADHD)|anxiety|sleep cycle support|allergic rhinitis
01921:J08	1921	J08	NINDS2	NINDS	1502094	Rosmarinic acid	10 mM	100	587200	570000	578600	-0.35	-0.6	-0.475	antiinflammatory, antithrombotic, antiplatelet, cytostatic, antiviral; Rosmarinus officinalis, Melissa officinalis, Momordica balsamina, Mentha piperita, Salvia officinalis, Teucrium scorodonia, Sanicula europaea, Coleus blumei, Thymus spp
01921:P06	1921	P06	NINDS2	NINDS	1502254	Menadione	10 mM	100	572400	586000	579200	-0.46	-0.49	-0.475	prothrombogenic agent; Asplenium and Juglans spp.	mitochondrial DNA polymerase inhibitor|phosphatase inhibitor	gastroenterology|neurology/psychiatry|dermatology|rheumatology	ulcerative colitis|diarrhea|headache|varicose veins|rheumatoid arthritis
01922:E15	1922	E15	NINDS2	NINDS	1503104	Bendrofumethiazide	10 mM	100	567200	581200	574200	-0.57	-0.38	-0.475	diuretic; synthetic	sodium/potassium/chloride transporter inhibitor	cardiology	hypertension
01922:K15	1922	K15	NINDS2	NINDS	1503230	Nifenazone	10 mM	100	589200	559200	574200	-0.42	-0.53	-0.475	analgesic, antiinflammatory; synthetic	analgesic agent	neurology/psychiatry	pain relief
02089:G11	2089	G11	Biomol4	BIOMOL	AC-152	Clonidine HCl	8.7 mM	100	829600	835200	832400	-0.47	-0.48	-0.475		adrenergic receptor agonist	cardiology|neurology/psychiatry	hypertension|attention-deficit/hyperactivity disorder (ADHD)
03651:B14	3651	B14	Selleck-10mM	Selleck Chemicals	S2930	Pifithrin-?	10 mM	100	1123200	1098400	1110800	-0.45	-0.5	-0.475	Apoptosis: Pifithrin-μ is a specific p53 inhibitor by reducing its affinity to Bcl-xL and Bcl-2, and also inhibits HSP70 function and autophagy.	HSP inhibitor
03656:M22	3656	M22	Selleck-10mM	Selleck Chemicals	S2606	Mifepristone	10 mM	100	1025600	858000	941800	-0.31	-0.64	-0.475	Endocrinology & Hormones: Mifepristone is a remarkably active antagonist of progesterone receptor and glucocorticoid receptor with IC50 of 0.2 nM and 2.6 nM, respectively.	glucocorticoid receptor antagonist|progesterone receptor antagonist	endocrinology	hyperglycemia|diabetes mellitus
03722:M17	3722	M17	ICCB-L MoA	Tocris	2828	NU 7026; NU-7026; LY-293646	10 mM	100	758000	612400	685200	-0.32	-0.63	-0.475		DNA dependent protein kinase inhibitor|mTOR inhibitor|PI3K inhibitor
03723:H08	3723	H08	ICCB-L MoA	Tocris	4152	TMN 355	46 uM	100	613200	682400	647800	-0.69	-0.26	-0.475		cyclophilin inhibitor
03723:L09	3723	L09	ICCB-L MoA	Tocris	4479	4&mu; 8C	278 uM	100	606000	689600	647800	-0.73	-0.22	-0.475		IRE1 inhibitor
03723:L16	3723	L16	ICCB-L MoA	Cayman Chemical	17408	10074-G5	46 uM	100	606400	689600	648000	-0.73	-0.22	-0.475
03725:I18	3725	I18	ICCB-L MoA	InterBioScreen	STOCK1N-65052	STOCK1N-65052	2 mM	100	655200	670000	662600	-0.69	-0.26	-0.475
03727:G19	3727	G19	ICCB-L MoA	Medchem Express	HY-10038	A 922500	10 mM	100	471200	570000	520600	-0.69	-0.26	-0.475		diacylglycerol O acyltransferase inhibitor
03730:D09	3730	D09	ICCB-L MoA	Medchem Express	HY-10801	CAY10650	400 uM	100	575600	495600	535600	-0.13	-0.82	-0.475
03731:G04	3731	G04	ICCB-L MoA	TargetMolecule	T2227	Hemicholinium-3	2 mM	100	502000	572000	537000	-0.86	-0.09	-0.475
03731:J15	3731	J15	ICCB-L MoA	MedChem Express	HY-102004	Rilapladib; Rilapladib; 659032; RILAPLADIB; SB-659032	400 uM	100	576400	499200	537800	-0.3	-0.65	-0.475		phospholipase inhibitor
03733:J11	3733	J11	ICCB-L MoA	MedChem Express	HY-13421	SR1001; SR-1001	400 uM	100	469600	543600	506600	-0.75	-0.2	-0.475
03734:B15	3734	B15	ICCB-L MoA	Life Chemicals	F0830-0003	2,3-Diphenyl-5-[(2-methoxyphenyl)amino]-1,2,4-thiadiazole-2-ium	400 uM	100	480400	576000	528200	-0.69	-0.26	-0.475
03734:D21	3734	D21	ICCB-L MoA	MedChem Express	HY-110115	TC-Mps1-12	400 uM	100	532400	520400	526400	-0.23	-0.72	-0.475		monopolar spindle 1 kinase inhibitor
03735:N11	3735	N11	ICCB-L MoA	ApexBio	B5669	4-CMTB	400 uM	100	637200	559200	598200	-0.24	-0.71	-0.475		free fatty acid receptor agonist
03884:L16	3884	L16	Selleck Neuro-10mM	Selleck Chemicals	S2778	GW842166X	10 mM	100	714800	828000	771400	-0.69	-0.26	-0.475	Target: Cannabinoid Receptor; Information: GW842166X is a potent and highly selective agonist of cannabinoid receptor CB2 receptor with EC50 of 63 nM, shows no significant activity at CB1 receptor. Phase 2.; Pathway: GPCR & G Protein	cannabinoid receptor agonist
03885:C07	3885	C07	Selleck Neuro-10mM	Selleck Chemicals	S3061	Epinephrine HCl, Adrenaline	10 mM	100	812000	728800	770400	-0.35	-0.6	-0.475	Target: Adrenergic Receptor; Information: Epinephrine HCl is a hormone and a neurotransmitter.; Pathway: Neuronal Signaling	adrenergic receptor agonist|carbonic anhydrase activator|neurotransmitter	cardiology|allergy|pulmonary	cardiac arrest|anaphylactic shock|asthma
03886:K13	3886	K13	Selleck Neuro-10mM	Selleck Chemicals	S5110	Safflower Yellow, Safflor Yellow	10 mM	100	774000	711600	742800	-0.34	-0.61	-0.475	Target: Others; Information: Safflor Yellow (SY), the main active constituent of the traditional Chinese medicine Safflower, is known as a neuroprotective agent that indirectly attenuates neuroinflammation.; Pathway: Others
03930:D16	3930	D16	Panacea CML	Selleck Chemicals	S9459	Mecamylamine Hydrochloride	80 uM	100	1996800	1884800	1940800	-0.33	-0.62	-0.475	Pharmacology: nAChR blocker	acetylcholine receptor antagonist	cardiology	hypertension
03931:F12	3931	F12	Panacea CML	MedChem Express	HY-A0084	Procainamide hydrochloride	80 uM	100	1977600	1797600	1887600	-0.18	-0.77	-0.475	Pharmacology: Nav blocker	sodium channel blocker	cardiology	ventricular arrhythmias|ventricular tachycardia (VT)
03931:J11	3931	J11	Panacea CML	MedChem Express	HY-101437	Ralfinamide	400 uM	100	1949600	1830400	1890000	-0.26	-0.69	-0.475	Pharmacology: Nav blocker
03931:M14	3931	M14	Panacea CML	MedChem Express	HY-121877	Valnoctamide	2 mM	100	1852800	1934800	1893800	-0.51	-0.44	-0.475	Pharmacology: antiepileptic	arachidonic acid acylation inhibitor|benzodiazepine receptor agonist	neurology/psychiatry	sleeplessness
03963:G06	3963	G06	LSP OKL	Cayman Chemical	15578	CHIR-98014; HMSL11656	20 uM	100	1081600	1085200	1083400	-0.51	-0.44	-0.475		glycogen synthase kinase inhibitor
03964:K12	3964	K12	LSP OKL	MedChemExpress	HY-10405	Pamapimod; HMSL12085	100 uM	100	926400	1146400	1036400	-0.73	-0.22	-0.475
02090:H13	2090	H13	Biomol4	BIOMOL	DL-473	Pentoxifylline	7.2 mM	100	673200	818800	746000	-0.81	-0.14	-0.475		phosphodiesterase inhibitor	cardiology	claudication
03728:G19	3728	G19	ICCB-L MoA	Medchem Express	HY-B0101	Fluconazole	10 mM	100	500800	591200	546000	-1.09	0.14	-0.475		sterol demethylase inhibitor	infectious disease	esophageal candidiasis|meningitis
03730:F04	3730	F04	ICCB-L MoA	Medchem Express	HY-A0096	Iloprost	80 uM	100	588000	483200	535600	-0.03	-0.92	-0.475		platelet aggregation inhibitor|prostanoid receptor agonist	pulmonary	pulmonary arterial hypertension (PAH)
03730:H19	3730	H19	ICCB-L MoA	Medchem Express	HY-10110	IC-87114	400 uM	100	555600	512800	534200	-0.27	-0.68	-0.475
03734:K14	3734	K14	ICCB-L MoA	Vitas M Labs	STK070262	["3-{[2"-(Acetylamino)-4"-methyl-4,5"-bi-1,3-thiazol-2-yl]amino}benzoic acid"]	2 mM	100	540400	511600	526000	-0.16	-0.79	-0.475
01920:J06	1920	J06	NINDS2	NINDS	1500494	Praziquantel	10 mM	100	680800	540000	610400	-0.09	-0.87	-0.48	anthelmintic; synthetic	anthelmintic agent	infectious disease	gastrointestinal parasites|cystic hydatid disease|schistosomiasis
01920:J14	1920	J14	NINDS2	NINDS	1500497	Prednisolone acetate	10 mM	100	668400	551200	609800	-0.18	-0.78	-0.48	glucocorticoid; semisynthetic	glucocorticoid receptor agonist	ophthalmology|dermatology|infectious disease	conjunctivitis|rosacea|punctate keratitis|shingles|iritis|cyclitis
01921:F11	1921	F11	NINDS2	NINDS	1501115	Nalbuphine hydrochloride	10 mM	100	560000	597200	578600	-0.55	-0.41	-0.48	analgesic, narcotic antagonist; synthetic	opioid receptor agonist|opioid receptor antagonist	neurology/psychiatry	pain relief
01922:G16	1922	G16	NINDS2	NINDS	1503710	Clopidogrel sulfate	10 mM	100	572400	574800	573600	-0.53	-0.43	-0.48	platelet aggregation inhibitor; synthetic	purinergic receptor antagonist	cardiology|neurology/psychiatry	myocardial infarction|stroke|peripheral artery disease (PAD)|acute coronary syndrome (ACS)
02089:D13	2089	D13	Biomol4	BIOMOL	CT-100	Fumagillone	4.4 mM	100	913200	752400	832800	-0.21	-0.75	-0.48		methionine aminopeptidase inhibitor	infectious disease	microsporidiosis
03651:E22	3651	E22	Selleck-10mM	Selleck Chemicals	S2371	Vanillylacetone	10 mM	100	1124800	1089600	1107200	-0.44	-0.52	-0.48	Vanillylacetone is similar in chemical structure to other flavor chemicals such as vanillin and eugenol and is used as a flavor additive in spice oils and in perfumery to introduce spicy aromas.
03672:D14	3672	D14	LINCS4	Haoyuan chemexpress	HY-13011	CH5424802; HMSL10201-101	80 uM	100	1778000	1616000	1697000	-0.32	-0.64	-0.48	Inhibits: ALK; 1.9 nM; Cancer Cell. 2011,19(5):679-90	ALK tyrosine kinase receptor inhibitor	oncology	non-small cell lung cancer (NSCLC)
03721:F18	3721	F18	ICCB-L MoA	Selleck Chemicals	S2789	Tofacitinib (CP-690550, Tasocitinib)	46 uM	100	652000	670000	661000	-0.5	-0.46	-0.48		JAK inhibitor	rheumatology	rheumatoid arthritis
03721:J15	3721	J15	ICCB-L MoA	Combi-Blocks	QE-8226	Dicyclohexylamine	278 uM	100	675200	647200	661200	-0.36	-0.6	-0.48
03722:E13	3722	E13	ICCB-L MoA	Tocris	2342	4-Methylhistamine dihydrochloride; 4-Methylhistamine; 4-methylhistamine; 4-METHYLHISTAMINE	10 mM	100	645200	706800	676000	-0.88	-0.08	-0.48		histamine receptor agonist
03722:L16	3722	L16	ICCB-L MoA	Tocris	2613	NSC 87877; NSC-87877; Naphthylazoxine S	46 uM	100	651200	701600	676400	-0.85	-0.11	-0.48
03726:B20	3726	B20	ICCB-L MoA	Medchem Express	HY-108316	Sultiame	80 uM	100	536800	536000	536400	-0.6	-0.36	-0.48		carbonic anhydrase inhibitor
03727:H10	3727	H10	ICCB-L MoA	Medchem Express	HY-15202	MEK162	80 uM	100	638000	424000	531000	0.07	-1.03	-0.48		MEK inhibitor	oncology	melanoma
03728:K17	3728	K17	ICCB-L MoA	Medchem Express	HY-B0129	Aztreonam	10 mM	100	542800	561600	552200	-0.84	-0.12	-0.48		bacterial cell wall synthesis inhibitor	infectious disease	urinary tract infections|respiratory tract infections|bacterial septicemia|skin infections|intra-abdominal infections|gynecologic infections
03729:C12	3729	C12	ICCB-L MoA	Medchem Express	HY-107371	NSC95682	2 mM	100	595600	524000	559800	-0.31	-0.65	-0.48
03729:K03	3729	K03	ICCB-L MoA	Medchem Express	HY-10797	CJ-42794	10 mM	100	554400	564400	559400	-0.66	-0.3	-0.48
03731:H17	3731	H17	ICCB-L MoA	MedChem Express	HY-113134	25-Hydroxycholesterol; 25-Hydroxycholesterol; (3BETA)-CHOLEST-5-ENE-3,25-DIOL	400 uM	100	560400	513200	536800	-0.42	-0.54	-0.48
03732:F11	3732	F11	ICCB-L MoA	Bio-Techne Ltd (UK)	1700	BIIE-0246	400 uM	100	497200	579200	538200	-0.9	-0.06	-0.48
03733:F20	3733	F20	ICCB-L MoA	Axon MedChem BV	2711	WAY-267464 dihydrochloride; MFCD19690923	80 uM	100	552400	473600	513000	-0.18	-0.78	-0.48
03733:H10	3733	H10	ICCB-L MoA	MedChem Express	HY-14648	Dexamethasone; Maxidex; Decadron Tab 4mg; 16alpha-Methyl-9alpha-fluoro-1-dehydrocortisol; Dexamethasone Valerate; Dexasone 0.75mg; Dexone 4; Dexamethasone Palmitate; Dom-dexamethasone Tablet 4mg; Hexadrol Phosphate Inj 10mg/ml; PMS Dexamethasone Tab 0.5mg USP; Encor Dec Model 033-757 Imp 0.5mg/imp; Ak Dex Oph Otic Soln 0.1%; Dexamonozon; 1-Dehydro-16alpha-methyl-9alpha-fluorohydrocortisone; Dexone	80 uM	100	518400	502000	510200	-0.42	-0.54	-0.48		glucocorticoid receptor agonist	endocrinology|rheumatology|allergy|gastroenterology|hematology|neurology/psychiatry|dermatology
03734:B21	3734	B21	ICCB-L MoA	Princeton Biomolecular Research, Inc.	PBMR333733	AMTB	400 uM	100	483600	571200	527400	-0.66	-0.3	-0.48
03735:D13	3735	D13	ICCB-L MoA	Chem-Impex International	01750	Vidarabine	400 uM	100	653200	544800	599000	-0.1	-0.86	-0.48		antiviral	infectious disease	virus herpes simplex (HSV)|varicella-zoster virus (VZV)
03884:F15	3884	F15	Selleck Neuro-10mM	Selleck Chemicals	S2373	Yohimbine HCl, Antagonil	10 mM	100	738400	800400	769400	-0.59	-0.37	-0.48	Target: Adrenergic Receptor; Information: Yohimbine has been used as a mydriatic and in the treatment of impotence. It is also alleged to be an aphrodisiac.; Pathway: Neuronal Signaling	adrenergic receptor antagonist	cardiology	cardiac arrythmia|bradycardia
03886:I19	3886	I19	Selleck Neuro-10mM	Selleck Chemicals	S5302	6-Methoxy-2-naphthoic acid, 6-Methoxy-2-naphthalenecarboxylic acid	10 mM	100	738000	740000	739000	-0.48	-0.48	-0.48	Target: NMDAR; Information: 6-Methoxy-2-naphthoic acid is an modulator of NMDAR.; Pathway: Neuronal Signaling
03930:J05	3930	J05	Panacea CML	Selleck Chemicals	S1619	Prilocaine	400 uM	100	1934000	1952800	1943400	-0.51	-0.45	-0.48	Pharmacology: Nav blocker	local anesthetic	neurology/psychiatry	anesthetic
03930:K09	3930	K09	Panacea CML	Selleck Chemicals	S3212	Moclobemide (Ro 111163)	10 mM	100	1868400	2026000	1947200	-0.7	-0.26	-0.48	Pharmacology: weak Nav, Cav blocker	monoamine oxidase inhibitor	neurology/psychiatry	depression|anxiety
03931:H06	3931	H06	Panacea CML	MedChem Express	HY-B2080A	Etidocaine	80 uM	100	1816800	1975200	1896000	-0.61	-0.35	-0.48	Pharmacology: Nav blocker
03931:I12	3931	I12	Panacea CML	MedChem Express	HY-101437	Ralfinamide	2 mM	100	1926800	1850400	1888600	-0.32	-0.64	-0.48	Pharmacology: Nav blocker
03965:D11	3965	D11	LSP OKL	MedChemExpress	HY-110244	Tilfrinib; HMSL12140	10 mM	100	1120400	1045600	1083000	-0.41	-0.55	-0.48
03651:P16	3651	P16	Selleck-10mM	Selleck Chemicals	S3051	Bosentan Hydrate	10 mM	100	1226400	987200	1106800	-0.17	-0.79	-0.48	GPCR & G Protein: Bosentan is an endothelin (ET) receptors antagonist for ET-A and ET-B with Ki of 4.7 nM and 95 nM, respectively.	endothelin receptor antagonist	pulmonary	pulmonary arterial hypertension (PAH)
03732:K07	3732	K07	ICCB-L MoA	Vitas M Labs	STL007016	4-Bromobenzoic acid; 4-[[5-(1-naphthalenyl)-1,3,4-oxadiazol-2-yl]thio]but-2-ynyl ester	10 mM	100	621600	453200	537400	0.09	-1.05	-0.48
01920:E18	1920	E18	NINDS2	NINDS	1500238	Dicloxacillin sodium	10 mM	100	622800	593200	608000	-0.52	-0.45	-0.485	antibacterial; semisynthetic	bacterial cell wall synthesis inhibitor	infectious disease	gram-positive bacterial infections
01921:H09	1921	H09	NINDS2	NINDS	1501127	Atenolol	10 mM	100	562400	593600	578000	-0.54	-0.43	-0.485	beta adrenergic blocker; synthetic	adrenergic receptor antagonist	cardiology	hypertension|angina pectoris
01921:I18	1921	I18	NINDS2	NINDS	1500811	Berberine chloride	10 mM	100	542000	614800	578400	-0.69	-0.28	-0.485	antiarrhythmic, alpha2 agonist, cholinesterase, anticonvulsant, antiinflammatory, antibacterial, antifungal, antitrypanosomal, antineoplastic, immunostimulant; LD50(mouse) 329 mg/kg po ; Berberis and Mahonia spp	LDL receptor activator
01922:E11	1922	E11	NINDS2	NINDS	1503100	Urapidil	10 mM	100	580800	565200	573000	-0.48	-0.49	-0.485	antihypertensive; synthetic	adrenergic receptor antagonist	cardiology	hypertension
03653:A06	3653	A06	Selleck-10mM	Selleck Chemicals	S7263	AZD1981	10 mM	100	808800	890000	849400	-0.59	-0.38	-0.485	Endocrinology & Hormones: AZD1981 is a potent, selective CRTh2 (DP2) receptor antagonist with IC50 of 4 nM, showing >1000-fold selectivity over more than 340 other enzymes and receptors, including DP1.	CRTH receptor antagonist
03674:G17	3674	G17	LINCS4	MedChem Express	HY-10205	Cediranib; Recentin; AZD2171; HMSL10444-101	10 mM	100	1668400	1704800	1686600	-0.57	-0.4	-0.485	Inhibits: VEGFR(KDR), Flt1/4, c-Kit, PDGFR?	KIT inhibitor|VEGFR inhibitor
03720:J03	3720	J03	ICCB-L MoA	Axon Medchem	1792	PF 4800567	278 uM	100	812800	707600	760200	-0.31	-0.66	-0.485		casein kinase inhibitor
03721:J09	3721	J09	ICCB-L MoA	AK Scientific	D708	Chlorsulfuron	278 uM	100	616400	705600	661000	-0.73	-0.24	-0.485
03724:J08	3724	J08	ICCB-L MoA	Bide Pharmatech	BD3002	H-Arg(NO2)-OH	46 uM	100	588000	684800	636400	-0.73	-0.24	-0.485		nitric oxide synthase inhibitor
03725:M09	3725	M09	ICCB-L MoA	Maybridge	RDR01836	RDR01836	10 mM	100	643600	679600	661600	-0.76	-0.21	-0.485
03729:C21	3729	C21	ICCB-L MoA	Medchem Express	HY-101502A	SB290157 (trifluoroacetate)	10 mM	100	576400	541200	558800	-0.47	-0.5	-0.485
03732:C11	3732	C11	ICCB-L MoA	Aurum Pharmatech, Inc	LT43110	6-Formylpterin; 6-FP; 6-formylpterin	10 mM	100	500000	575600	537800	-0.88	-0.09	-0.485
03732:N14	3732	N14	ICCB-L MoA	MedChem Express	HY-113960	ERR? antagonist-1	80 uM	100	534400	541600	538000	-0.61	-0.36	-0.485
03735:B05	3735	B05	ICCB-L MoA	MedChem Express	HY-P1308	Protease-Activated Receptor-2 Activating Peptide; SLIGRL-NH2; SLp-NH2	400 uM	100	554400	627600	591000	-0.99	0.02	-0.485
03884:D17	3884	D17	Selleck Neuro-10mM	Selleck Chemicals	S2410	Paeoniflorin	10 mM	100	766800	770000	768400	-0.47	-0.5	-0.485	Target: Others; Information: Paeoniflorin is a herbal constituent extracted from the root of Paeonia albiflora Pall.; Pathway: Others	anticonvulsant
03885:N20	3885	N20	Selleck Neuro-10mM	Selleck Chemicals	S4739	["Oxyresveratrol, Tetrahydroxystilbene, 2,3",4,5"-tetrahydroxystilbene"]	10 mM	100	814800	722400	768600	-0.34	-0.63	-0.485	Target: Others; Information: Oxyresveratrol, a naturally occurring compound particularly found in Morus alba L., exhibits a potent inhibitory effect on dopa oxidase activity of tyrosinase which catalyzes rate-limiting steps of melanin biosynthesis.; Pathway: Others
03886:I13	3886	I13	Selleck Neuro-10mM	Selleck Chemicals	S5103	lutein, Xanthophyll, Xantofyl	10 mM	100	690000	780400	735200	-0.68	-0.29	-0.485	Target: Others; Information: Lutein is a vitamin-like carotenoid produced by plants, which contributes to the colour of some fruit and vegetables. It is a lipid-soluble antioxidant that can circulate in the plasma and confer cardioprotective, anti-inflammatory, and anti-angiogenic effects.; Pathway: Others
03887:I17	3887	I17	Selleck Neuro-10mM	Selleck Chemicals	S2251	(-)-Huperzine A (HupA)	2.72 mM	100	693200	712000	702600	-0.6	-0.37	-0.485	Target: GluR,AChR; Information: (-)-Huperzine A is a potent, highly specific and reversible inhibitor of acetylcholinesterase (AChE) with Ki of 7 nM, exhibiting 200-fold more selectivity for G4 AChE over G1 AChE. Also acts as an NMDA receptor antagonist. Phase 4.; Pathway: Neuronal Signaling	acetylcholinesterase inhibitor
03931:E19	3931	E19	Panacea CML	MedChem Express	HY-B0274	Chlorprothixene	10 mM	100	1912400	1864400	1888400	-0.36	-0.61	-0.485	Pharmacology: Kv blocker	dopamine receptor antagonist	neurology/psychiatry	schizophrenia|bipolar disorder
03724:B12	3724	B12	ICCB-L MoA	Combi-Blocks	QC-0834	Zebularine	46 uM	100	558400	716400	637400	-0.93	-0.04	-0.485		DNA methyltransferase inhibitor
03724:E10	3724	E10	ICCB-L MoA	AstaTech	41167	TERBINAFINE HCL	1.67 mM	100	721200	549600	635400	0.14	-1.11	-0.485		fungal squalene epoxidase inhibitor	infectious disease	tinea pedis|tinea cruris|tinea corporis
03734:D16	3734	D16	ICCB-L MoA	Life Chemicals	F2173-0588	Differine; CD-271; Differin; Adapalene; CD-0271; D01112; Differin Xp; Tactupump; ADAPALENE; adapalenum; Differin - Gel Top 0.1%; adapalene; Adapalenum; Differin - Liq Top 0.1%; Adaferin; 6-(3-(1-Adamantyl)-4-methoxyphenyl)-2-naphthoic acid; Epiduo Forte; Epiduo; Adapaleno; adapaleno	80 uM	100	540000	509200	524600	-0.16	-0.81	-0.485		retinoid receptor agonist	dermatology	acne vulgaris (AV)
01920:H06	1920	H06	NINDS2	NINDS	1500482	Phenylbutazone	10 mM	100	677600	539200	608400	-0.11	-0.87	-0.49	antiinflammatory; synthetic	cyclooxygenase inhibitor|prostanoid receptor antagonist
01922:E13	1922	E13	NINDS2	NINDS	1503101	Azlocillin sodium	10 mM	100	551200	593600	572400	-0.68	-0.3	-0.49	antibacterial; semisynthetic	bacterial cell wall synthesis inhibitor	infectious disease	gram-positive bacterial infections|gram-negative bacterial infections
01922:G13	1922	G13	NINDS2	NINDS	1503134	Menthol(-)	10 mM	100	564800	580400	572600	-0.59	-0.39	-0.49	analgesic (topical), antipruritic agent; Mentha piperita and other Mentha spp		neurology/psychiatry	pain relief
03229:J17	3229	J17	EMD1	EMD Biosciences	526520	PIM1 Kinase Inhibitor II	3.33 mM	33	678400	655600	667000	-0.37	-0.61	-0.49	IC50 = 50 nM for PIM1 kinase.	Pim kinase inhibitor
03651:D07	3651	D07	Selleck-10mM	Selleck Chemicals	S2538	Acetanilide	10 mM	100	1087600	1124800	1106200	-0.55	-0.43	-0.49	Acetanilide is an aniline derivative and has possess analgesic.	hydrogen peroxide decomposition inhibitor
03653:O11	3653	O11	Selleck-10mM	Selleck Chemicals	S7148	ML347	10 mM	100	750400	943600	847000	-0.73	-0.25	-0.49	TGF-beta/Smad: ML347 is a selective BMP receptor inhibitor with IC50 of 32 nM for ALK2, >300-fold selectivity over ALK3. Also inhibits ALK1 activity with IC50 of 46 nM.	ALK tyrosine kinase receptor inhibitor
03720:I08	3720	I08	ICCB-L MoA	Cayman Chemical	12046	CID-2745687	1.67 mM	100	780000	738800	759400	-0.48	-0.5	-0.49		G protein-coupled receptor antagonist
03723:H03	3723	H03	ICCB-L MoA	Tocris	3545	Histamine dihydrochloride; zirconium imido; Histamine; Histamine Dihydrochloride; Histamine diphosphate monohydrate; imido vanadium; Alo Therapeutic Massage Pain Relieving; Histamine dihydrochloride; titanium imido dichloride; histamine; histaminium; HISTAMINE HYDROCHLORIDE; HD-O; Arthritis Relief; niobium imido; rhodium imido; Imido; Histamine Phosphate; Histamine Phosphate Injection USP, 1mg/ml; Histamine phosphate; Histamine biphosphate; MX-8899; Histamine diphosphate; Bichlorhydrate d'histamine; Histamine Positive skin test control; HISTAMINE DIHYDROGEN PHOSPHATE; Imido titanium; HISTAMINE; b-Aminoethylglyoxaline; titanium imido; histamine amine; Dr. Freds Miracle Rub; IMIDO DIPHOSPHATE; Histatrol; Histamine Phosphate Injection USP Liq Sc; Histamium; HISTAMINE PHOSPHATE; Soluprick; Histamine Positive Skin Test Control; Australian Dream Pain Relieving Arthritis; histamine monochloramine; Australian Dream Back Pain; Rematex; JTE-350; Histaminum; Histamine dihydrogen phosphate; HISTAMINE DIHYDROCHLORIDE; Ceplene; 4-(2-Aminoethyl)imidazole di-acid phosphate; b-Aminoethylimidazole; histamine dihydrochloride; Painmd Max; 4-(2-Aminoethyl)imidazole bis(dihydrogen phosphate); Amin-Glaukosan; Histamine phosphate (1:2); Maxamine; uranium imido; Mancore Muscle Mend Roll-on Pain Reliever; histamine phosphate; Alo Therapeutic Massage; vanadium imido chloride; Histamine acid phosphate; HISTAMINE BROMIDE; chromium imido	278 uM	100	640400	646400	643400	-0.53	-0.45	-0.49		histamine receptor agonist	allergy	allergic rhinitis
03726:G11	3726	G11	ICCB-L MoA	Medchem Express	HY-A0142A	Dapiprazole (hydrochloride)	10 mM	100	519200	552800	536000	-0.72	-0.26	-0.49		adrenergic receptor antagonist	ophthalmology	mydriasis
03729:H11	3729	H11	ICCB-L MoA	Medchem Express	HY-N0085	Dimethylfraxetin	400 uM	100	583600	533600	558600	-0.41	-0.57	-0.49
03731:E08	3731	E08	ICCB-L MoA	Princeton BioMolecular Research	OSSK_497337	4-Bromo-N-[2,2,2-trichloro-1-(4-chloroanilino)ethyl]benzamide	2 mM	100	554000	517600	535800	-0.47	-0.51	-0.49
03731:G15	3731	G15	ICCB-L MoA	MedChem Express	HY-105185	Fidarestat; SNK-860; Fidarestat; (S,S)-FIDARESTAT; Fidarestatum; Aldos	10 mM	100	537600	533200	535400	-0.59	-0.39	-0.49
03732:D12	3732	D12	ICCB-L MoA	Aurum Pharmatech, Inc	LT43110	6-Formylpterin; 6-FP; 6-formylpterin	80 uM	100	570800	503200	537000	-0.32	-0.66	-0.49
03732:I10	3732	I10	ICCB-L MoA	Maybridge	HTS05228	3-(3-Phenyl-ureido)-benzenesulfonamide	2 mM	100	570000	503200	536600	-0.32	-0.66	-0.49
03733:G09	3733	G09	ICCB-L MoA	MedChem Express	HY-14648	Dexamethasone; Maxidex; Decadron Tab 4mg; 16alpha-Methyl-9alpha-fluoro-1-dehydrocortisol; Dexamethasone Valerate; Dexasone 0.75mg; Dexone 4; Dexamethasone Palmitate; Dom-dexamethasone Tablet 4mg; Hexadrol Phosphate Inj 10mg/ml; PMS Dexamethasone Tab 0.5mg USP; Encor Dec Model 033-757 Imp 0.5mg/imp; Ak Dex Oph Otic Soln 0.1%; Dexamonozon; 1-Dehydro-16alpha-methyl-9alpha-fluorohydrocortisone; Dexone	10 mM	100	546800	476000	511400	-0.22	-0.76	-0.49		glucocorticoid receptor agonist	endocrinology|rheumatology|allergy|gastroenterology|hematology|neurology/psychiatry|dermatology
03651:A03	3651	A03	Selleck-10mM	Selleck Chemicals	S1011	Afatinib (BIBW2992)	10 mM	100	897200	1325600	1111400	-1.06	0.08	-0.49	Protein Tyrosine Kinase: Afatinib (BIBW2992) irreversibly inhibits EGFR/HER2 including EGFR(wt), EGFR(L858R), EGFR(L858R/T790M) and HER2 with IC50 of 0.5 nM, 0.4 nM, 10 nM and 14 nM, respectively; 100-fold more active against Gefitinib-resistant L858R-T790M EGFR mutant. Phase 3.	EGFR inhibitor	oncology	non-small cell lung cancer (NSCLC)
01921:L03	1921	L03	NINDS2	NINDS	1501148	Sulconazole nitrate	10 mM	100	570800	582000	576400	-0.47	-0.52	-0.495	antifungal; synthetic	sterol demethylase inhibitor	infectious disease	tinea pedis|tinea cruris|tinea corporis
01922:F09	1922	F09	NINDS2	NINDS	1504174	Bupropion	10 mM	100	557200	586000	571600	-0.64	-0.35	-0.495	antidepressant; synthetic	dopamine reuptake inhibitor	neurology/psychiatry	depression
01922:K16	1922	K16	NINDS2	NINDS	1503921	Cyproterone	10 mM	100	548800	594400	571600	-0.69	-0.3	-0.495	antiandrogen; synthetic
03653:J19	3653	J19	Selleck-10mM	Selleck Chemicals	S8015	CEP-32496	10 mM	100	790800	900800	845800	-0.63	-0.36	-0.495	MAPK: CEP-32496 is a highly potent inhibitor of BRAF(V600E/WT) and c-Raf with Kd of 14 nM/36 nM and 39 nM, also potent to Abl-1, c-Kit, Ret, PDGFRβ and VEGFR2, respectively; insignificant affinity for MEK-1, MEK-2, ERK-1 and ERK-2. Phase 1/2.	RAF inhibitor
03655:D05	3655	D05	Selleck-10mM	Selleck Chemicals	S1956	Miconazole Nitrate	10 mM	100	1051200	1010000	1030600	-0.41	-0.58	-0.495	Miconazole is an imidazole antifungal agent that is used topically and by intravenous infusion.
03657:G11	3657	G11	Selleck-10mM	Selleck Chemicals	S1281	Aniracetam	10 mM	100	1006800	1165600	1086200	-0.73	-0.26	-0.495	Neuronal Signaling: Aniracetam is a nootropics and neuroprotective drug.	glutamate receptor agonist
03720:D18	3720	D18	ICCB-L MoA	AstaTech	41123	alvimopan	46 uM	100	730400	783600	757000	-0.72	-0.27	-0.495		opioid receptor antagonist	gastroenterology	postoperative ileus
03727:B12	3727	B12	ICCB-L MoA	Medchem Express	HY-15656	LDK378	80 uM	100	454400	577200	515800	-0.77	-0.22	-0.495		ALK tyrosine kinase receptor inhibitor	oncology	non-small cell lung cancer (NSCLC)
03727:G04	3727	G04	ICCB-L MoA	Medchem Express	HY-13227	SD-208	2 mM	100	419600	606000	512800	-0.92	-0.07	-0.495		TGF beta receptor inhibitor
03729:M10	3729	M10	ICCB-L MoA	Medchem Express	HY-106441A	Rislenemdaz	2 mM	100	575200	540000	557600	-0.48	-0.51	-0.495		ionotropic glutamate receptor antagonist
03730:J14	3730	J14	ICCB-L MoA	Medchem Express	HY-10505	Orteronel	80 uM	100	512000	549600	530800	-0.59	-0.4	-0.495		androgen biosynthesis inhibitor|androgen receptor antagonist|cytochrome P450 inhibitor
03731:F19	3731	F19	ICCB-L MoA	TargetMolecule	T2562	Eltrombopag	400 uM	100	643200	428800	536000	0.2	-1.19	-0.495		thrombopoietin receptor agonist	hematology|infectious disease	anemia|hepatitis C|thrombocytopenia
03731:I20	3731	I20	ICCB-L MoA	Cayman Chemical	25331	SCH 39166 HBr	2 mM	100	579200	491200	535200	-0.28	-0.71	-0.495
03732:D15	3732	D15	ICCB-L MoA	MedChem Express	HY-116100A	HA155; HA-155	400 uM	100	570400	502000	536200	-0.32	-0.67	-0.495
03732:G07	3732	G07	ICCB-L MoA	ChemDiv	7833-0747	N-[5-(5,7-Dimethyl-1,3-benzoxazol-2-yl)-2-methylphenyl]-3-nitrobenzamide	10 mM	100	586400	485200	535800	-0.19	-0.8	-0.495
03732:I15	3732	I15	ICCB-L MoA	MedChem Express	HY-117071	Dabuzalgron; Ro-115-1240; DABUZALGRON; Dabuzalgron; Dabuzalgron hydrochloride; DABUZALGRON HYDROCHLORIDE; RO-1151240; Dabuzalgron HCl; R-450; R-1240	10 mM	100	585600	486000	535800	-0.2	-0.79	-0.495
03734:E15	3734	E15	ICCB-L MoA	Life Chemicals	F1633-0049	7-Methyl-1-(3-phenoxy-propyl)-1H-indole-2,3-dione	10 mM	100	522800	526400	524600	-0.32	-0.67	-0.495
03930:K16	3930	K16	Panacea CML	Selleck Chemicals	S1693	Carbamazepine	2 mM	100	1748400	2146800	1947600	-1.04	0.05	-0.495	Pharmacology: Nav blocker	carboxamide antiepileptic	neurology/psychiatry	seizures
03931:L19	3931	L19	Panacea CML	MedChem Express	HY-W039454	Dichlorobenzyl alcohol	400 uM	100	1923600	1846000	1884800	-0.33	-0.66	-0.495	Pharmacology: Nav blocker
03963:I17	3963	I17	LSP OKL	MedChem Express	HY-10971	Alisertib; MLN8237; HMSL10391	100 uM	100	1089200	1061200	1075200	-0.49	-0.5	-0.495		Aurora kinase inhibitor
03722:I22	3722	I22	ICCB-L MoA	Tocris	3333	NDT 9513727; NDT-9513727	1.67 mM	100	845200	529600	687400	0.12	-1.11	-0.495		complement antagonist
01920:G09	1920	G09	NINDS2	NINDS	1500139	Benzocaine	10 mM	100	608800	602000	605400	-0.62	-0.38	-0.5	anesthetic (topical); synthetic	sodium channel blocker	infectious disease	first-aid antiseptic
01922:G05	1922	G05	NINDS2	NINDS	1503115	Vinpocetine	10 mM	100	547600	594400	571000	-0.7	-0.3	-0.5	cerebral vasodilator, antimotion; vincamine Vinca minor	phosphodiesterase inhibitor|sodium channel blocker	neurology/psychiatry	stroke|senile dementia
01922:H06	1922	H06	NINDS2	NINDS	1505801	Topiramate	10 mM	100	577600	564400	571000	-0.5	-0.5	-0.5	anticonvulsant, antimigraine, GABA-A agonist, AMP/kinate glutamate receptor antagonist, carbonic anhydrase inhibitor; synthetic; RWJ-17021	carbonic anhydrase inhibitor|glutamate receptor antagonist|kainate receptor antagonist	neurology/psychiatry	epilepsy|migraine headache
01922:H11	1922	H11	NINDS2	NINDS	1504235	Rofecoxib	10 mM	100	572000	570000	571000	-0.54	-0.46	-0.5	COX2 inhibitor, antiinflammatory, antiarthritic; synthetic	cyclooxygenase inhibitor
02090:B10	2090	B10	Biomol4	BIOMOL	DL-206	Tibolone	6.4 mM	100	740000	746000	743000	-0.55	-0.45	-0.5		androgen receptor agonist|estrogen receptor agonist|progesterone receptor agonist	obstetrics/gynecology	endometriosis
03652:M17	3652	M17	Selleck-10mM	Selleck Chemicals	S4021	Tolcapone	10 mM	100	1209200	1034000	1121600	-0.24	-0.76	-0.5	Metabolism: Tolcapone is a selective, potent and reversible of catechol-O-methyl transferase (COMT) inhibitor with Ki of 30 nM.	catechol O methyltransferase inhibitor
03653:M09	3653	M09	Selleck-10mM	Selleck Chemicals	S7136	CGK 733	10 mM	100	990000	712400	851200	-0.16	-0.84	-0.5	DNA Damage: CGK 733 is a potent and selective inhibitor of ATM/ATR with IC50 of ~200 nM.	ATM kinase inhibitor|ATR kinase inhibitor
03654:C17	3654	C17	Selleck-10mM	Selleck Chemicals	S1080	SU11274	10 mM	100	962000	958800	960400	-0.53	-0.47	-0.5	Protein Tyrosine Kinase: SU11274 is a selective Met inhibitor with IC50 of 10 nM, no effects on PGDFRβ, EGFR or Tie2.	hepatocyte growth factor receptor inhibitor|tyrosine kinase inhibitor
03672:E04	3672	E04	LINCS4	Haoyuan chemexpress	HY-13203	NVP-TAE226; CHIR-265; HMSL10207-101	2 mM	100	1628400	1753600	1691000	-0.57	-0.43	-0.5	Inhibits: FAK1; ; Oncol Rep. 2008 Dec;20(6):1473-7.	protein tyrosine kinase inhibitor
03674:I15	3674	I15	LINCS4	Selleck Chemicals	S7176	SKI II; HMSL10452-101	10 mM	100	1716800	1639600	1678200	-0.46	-0.54	-0.5		sphingosine kinase inhibitor
03720:F11	3720	F11	ICCB-L MoA	Cayman Chemical	15217	MLN4924	278 uM	100	650800	858400	754600	-1.12	0.12	-0.5		nedd activating enzyme inhibitor
03720:L12	3720	L12	ICCB-L MoA	Cayman Chemical	15487	SP2509	46 uM	100	829200	686000	757600	-0.23	-0.77	-0.5
03721:N13	3721	N13	ICCB-L MoA	Combi-Blocks	OR-0766	3-Cyano-2,6-dihydroxy-4-methylpyridine	278 uM	100	658800	656800	657800	-0.46	-0.54	-0.5
03723:E05	3723	E05	ICCB-L MoA	Tocris	3748	XAV 939; XAV939; NVP-XAV-939; XAV-939	10 mM	100	620000	664800	642400	-0.65	-0.35	-0.5		tankyrase inhibitor
03724:B16	3724	B16	ICCB-L MoA	Key Organics/BIONET - BioChemicals Stock	KS-1398	Mirabegron	46 uM	100	532400	738800	635600	-1.1	0.1	-0.5		adrenergic receptor agonist	urology	urinary incontinence
03724:L15	3724	L15	ICCB-L MoA	Cayman Chemical	14337	L-Mimosine	278 uM	100	563200	704800	634000	-0.89	-0.11	-0.5		DNA replication inhibitor
03725:D03	3725	D03	ICCB-L MoA	Key Organics/BIONET - Screening and Fragments - Stock	MS-0333	5-[(Z)-(4-propoxyphenyl)methylidene]-1,3-thiazolane-2,4-dione	400 uM	100	650000	667200	658600	-0.72	-0.28	-0.5
03726:A12	3726	A12	ICCB-L MoA	Medchem Express	HY-10095	Olcegepant	2 mM	100	516000	552000	534000	-0.74	-0.26	-0.5		calcitonin antagonist
03726:H05	3726	H05	ICCB-L MoA	Medchem Express	HY-13022	CC-401 (hydrochloride)	400 uM	100	604800	452400	528600	-0.12	-0.88	-0.5		JNK inhibitor
03728:F20	3728	F20	ICCB-L MoA	Medchem Express	HY-B0561	Spironolactone	80 uM	100	657200	480000	568600	-0.15	-0.85	-0.5		mineralocorticoid receptor antagonist	endocrinology|cardiology|gastroenterology|rheumatology	hyperaldosteronism|congestive heart failure|hepatic cirrhosis|nephrotic syndrome|hypertension|hypokalemia
03729:H19	3729	H19	ICCB-L MoA	Medchem Express	HY-A0016	Dronedarone	400 uM	100	542000	570800	556400	-0.76	-0.24	-0.5		adrenergic receptor antagonist	cardiology	atrial fibrillation (AF)
03730:F03	3730	F03	ICCB-L MoA	Medchem Express	HY-A0096	Iloprost	400 uM	100	529600	530800	530200	-0.46	-0.54	-0.5		platelet aggregation inhibitor|prostanoid receptor agonist	pulmonary	pulmonary arterial hypertension (PAH)
03730:I12	3730	I12	ICCB-L MoA	Medchem Express	HY-50683	JNJ-38877605	2 mM	100	521600	538800	530200	-0.52	-0.48	-0.5		tyrosine kinase inhibitor
03731:I09	3731	I09	ICCB-L MoA	MedChem Express	HY-12358	Tpl2 Kinase Inhibitor 1	10 mM	100	538000	530000	534000	-0.59	-0.41	-0.5		MAP kinase inhibitor
03732:C16	3732	C16	ICCB-L MoA	MedChem Express	HY-116100A	HA155; HA-155	2 mM	100	562000	509200	535600	-0.39	-0.61	-0.5
03733:L11	3733	L11	ICCB-L MoA	MedChem Express	HY-G0017	Imatinib metabolite N-Desmethyl Imatinib; n-Demethylated piperazine; CGP-74588; F-0193; N-desmethylimatinib	400 uM	100	547600	473600	510600	-0.22	-0.78	-0.5
03885:D09	3885	D09	Selleck Neuro-10mM	Selleck Chemicals	S4170	Coumarin	10 mM	100	778400	752000	765200	-0.52	-0.48	-0.5	Target: Immunology & Inflammation related; Information: Coumarin is a secondary phytochemical with hepatotoxic and carcinogenic properties.; Pathway: Immunology & Inflammation	vitamin K antagonist	gastroenterology|pulmonary	ulcerative colitis|asthma|celiac disease
03885:G11	3885	G11	Selleck Neuro-10mM	Selleck Chemicals	S3176	Betahistine 2HCl, PT-9	10 mM	100	781200	749200	765200	-0.51	-0.49	-0.5	Target: Histamine Receptor; Information: Betahistine is a histamine H3 receptor inhibitor with IC50 of 1.9 Î¼M.; Pathway: Neuronal Signaling	histamine receptor agonist|histamine receptor antagonist	neurology/psychiatry	Meniere's disease
03930:C16	3930	C16	Panacea CML	Selleck Chemicals	S9459	Mecamylamine Hydrochloride	2 mM	100	1960000	1903600	1931800	-0.43	-0.57	-0.5	Pharmacology: nAChR blocker	acetylcholine receptor antagonist	cardiology	hypertension
03930:J15	3930	J15	Panacea CML	Selleck Chemicals	S1905	Amlodipine	400 uM	100	1907200	1967200	1937200	-0.59	-0.41	-0.5	Pharmacology: Cav blocker	calcium channel blocker	cardiology	hypertension|chronic stable angina|vasospastic angina|coronary artery disease (CAD)
03930:K14	3930	K14	Panacea CML	Selleck Chemicals	S5655	Venlafaxine	2 mM	100	1873600	2001200	1937400	-0.68	-0.32	-0.5	Pharmacology: Nav blocker	adrenergic inhibitor|norepinephrine reuptake inhibitor|serotonin???????únorepinephrine reuptake inhibitor (SNRI)	neurology/psychiatry	depression|generalized anxiety disorder (GAD)|panic disorders|social anxiety disorder
01920:I11	1920	I11	NINDS2	NINDS	1500156	1r-camphor	10 mM	100	653600	558400	606000	-0.29	-0.72	-0.505	analgesic, antiinfective, antipruritic; Cinnamomum camphora
01920:J18	1920	J18	NINDS2	NINDS	1500500	Primaquine diphosphate	10 mM	100	636000	575200	605600	-0.42	-0.59	-0.505	antimalarial; synthetic
01922:H10	1922	H10	NINDS2	NINDS	1505803	Pravastatin sodium	10 mM	100	620400	518000	569200	-0.21	-0.8	-0.505	antihyperlipidemic, HMGCoA reductase inhibitor; CS-514; SQ-31000
02089:H14	2089	H14	Biomol4	BIOMOL	GR-240	Pioglitazone	5.6 mM	100	837600	808800	823200	-0.44	-0.57	-0.505		insulin sensitizer|PPAR receptor agonist	endocrinology	diabetes mellitus
02090:B14	2090	B14	Biomol4	BIOMOL	DL-516	Tinidazole	8.1 mM	100	804000	681200	742600	-0.29	-0.72	-0.505		antiprotozoal agent	infectious disease|obstetrics/gynecology	giardiasis|amebiasis|bacterial vaginosis|trichomoniasis
02090:K20	2090	K20	Biomol4	BIOMOL	DL-417	Guaifenesin	10.1 mM	100	838800	648400	743600	-0.15	-0.86	-0.505		expectorant	pulmonary	cough suppressant
03229:E10	3229	E10	EMD1	EMD Biosciences	219479	Cdc2-Like Kinase Inhibitor, TG003	3.33 mM	33	642000	684000	663000	-0.57	-0.44	-0.505	IC50= 15 nM for mClk41, IC50= 20 nm for mClk11, IC50= 200 nM for mClk21; 1Muraki, M., et al. 2004. J. Biol. Chem. 279, 24246.	CLK inhibitor
03652:F21	3652	F21	Selleck-10mM	Selleck Chemicals	S4249	Flopropione	10 mM	100	1005200	1234800	1120000	-0.8	-0.21	-0.505	Flopropione is a spasmolytic or antispasmodic agent, and acts as a 5-HT1A receptor antagonist.	serotonin receptor antagonist	neurology/psychiatry	spasms
03652:J11	3652	J11	Selleck-10mM	Selleck Chemicals	S4203	Furaltadone HCl	10 mM	100	1003600	1236000	1119800	-0.8	-0.21	-0.505	Furaltadone HCl is an antibacterial and has distinct curative effect in the treatment of coccidiosis.
03720:J14	3720	J14	ICCB-L MoA	Cayman Chemical	17501	Cytosporone B	46 uM	100	780000	731200	755600	-0.48	-0.53	-0.505
03721:G14	3721	G14	ICCB-L MoA	AK Scientific	M382	Ethiprole	1.67 mM	100	730800	580800	655800	0	-1.01	-0.505
03722:D19	3722	D19	ICCB-L MoA	Tocris	2953	CyPPA; CyPPA	278 uM	100	721200	633600	677400	-0.5	-0.51	-0.505
03722:L18	3722	L18	ICCB-L MoA	Tocris	2789	NFPS	46 uM	100	725200	630000	677600	-0.48	-0.53	-0.505
03725:E17	3725	E17	ICCB-L MoA	Vitas M Labs	STL336112	STL336112	10 mM	100	773200	546400	659800	0.02	-1.03	-0.505
03725:G09	3725	G09	ICCB-L MoA	Vitas M Labs	STK416816	STK416816	10 mM	100	658000	657600	657800	-0.67	-0.34	-0.505
03727:C20	3727	C20	ICCB-L MoA	Medchem Express	HY-15388	Tazarotene	2 mM	100	482400	550000	516200	-0.64	-0.37	-0.505		retinoid receptor agonist	dermatology	cosmetic|sunscreen lotion
03727:G12	3727	G12	ICCB-L MoA	Medchem Express	HY-10320	Doramapimod	2 mM	100	430800	592000	511400	-0.87	-0.14	-0.505		p38 MAPK inhibitor
03727:H22	3727	H22	ICCB-L MoA	Medchem Express	HY-15315	Baricitinib	80 uM	100	513600	522400	518000	-0.5	-0.51	-0.505		JAK inhibitor	rheumatology	rheumatoid arthritis
03733:F21	3733	F21	ICCB-L MoA	Aurum Pharmatech, Inc	LT32710	ML 299	400 uM	100	539200	479600	509400	-0.28	-0.73	-0.505
03733:H17	3733	H17	ICCB-L MoA	MedChem Express	HY-W002585	6-(Benzyloxy)-7H-purin-2-amine; O6-Benzylguanine; NSC-637037; O6-BG; 6-O-BENZYLGUANINE	400 uM	100	459600	544800	502200	-0.82	-0.19	-0.505		cyclin D inhibitor
03885:M08	3885	M08	Selleck Neuro-10mM	Selleck Chemicals	S3856	Allantoin, Glyoxyldiureide, 5-Ureidohydantoin	10 mM	100	794800	734400	764600	-0.44	-0.57	-0.505	Target: Others; Information: Allantoin, produced from uric acid, is a major metabolic intermediate in most organisms including animals, plants and bacteria.; Pathway: Others
03930:H07	3930	H07	Panacea CML	Selleck Chemicals	S2080	Clevidipine Butyrate	400 uM	100	1797200	2084800	1941000	-0.9	-0.11	-0.505	Pharmacology: Cav blocker	calcium channel blocker	cardiology	hypertension
03965:L19	3965	L19	LSP OKL	MedChemExpress	HY-50855B	Silmitasertib; HMSL12064	100 uM	100	1063600	1080800	1072200	-0.56	-0.45	-0.505
01920:E17	1920	E17	NINDS2	NINDS	1500133	Azathioprine	10 mM	100	642000	569200	605600	-0.38	-0.64	-0.51	immunosuppressant, antineoplastic, antirheumatic; synthetic	dehydrogenase inhibitor	transplant|rheumatology	renal homotransplantation|rheumatoid arthritis
01920:H11	1920	H11	NINDS2	NINDS	1500356	Isopropamide iodide	10 mM	100	632000	577200	604600	-0.45	-0.57	-0.51	anticholinergic; synthetic	acetylcholine receptor antagonist	gastroenterology	peptic ulcer disease (PUD)|gastrointestinal acidosis
01921:F04	1921	F04	NINDS2	NINDS	1502024	Pipemidic acid	10 mM	100	602000	545200	573600	-0.24	-0.78	-0.51	antibacterial; synthetic	topoisomerase inhibitor	infectious disease	gram-negative bacterial infections
01922:K09	1922	K09	NINDS2	NINDS	1503226	Meclofenoxate hydrochloride	10 mM	100	585600	552400	569000	-0.45	-0.57	-0.51	nootropic; synthetic	nootropic agent	neurology/psychiatry	senile dementia|Alzheimer's disease
03654:G04	3654	G04	Selleck-10mM	Selleck Chemicals	S1111	Foretinib (GSK1363089)	10 mM	100	924400	985200	954800	-0.61	-0.41	-0.51	Protein Tyrosine Kinase: Foretinib (GSK1363089) is an ATP-competitive inhibitor of HGFR and VEGFR, mostly for Met and KDR with IC50 of 0.4 nM and 0.9 nM. Less potent against Ron, Flt-1/3/4, Kit, PDGFRα/β and Tie-2, and little activity to FGFR1 and EGFR. Phase 2.	VEGFR inhibitor
03656:G18	3656	G18	Selleck-10mM	Selleck Chemicals	S2566	Isoprenaline HCl	10 mM	100	904400	950800	927600	-0.6	-0.42	-0.51	Neuronal Signaling: Isoprenaline is a non-selective β-adrenoceptor, inhibits the 3H-inositol phosphate accumulation with IC50 of 0.08 μM.	adrenergic receptor agonist	cardiology|pulmonary	bradycardia|heart block|asthma
03673:G20	3673	G20	LINCS4	MedChem Express	HY-12137	Volasertib; BI6727; HMSL10387-101	2 mM	100	1704800	1597600	1651200	-0.46	-0.56	-0.51	Inhibits: PLK1	PLK inhibitor
03721:K14	3721	K14	ICCB-L MoA	AK Scientific	O214	Glufosinate	1.67 mM	100	636000	678800	657400	-0.61	-0.41	-0.51
03722:J12	3722	J12	ICCB-L MoA	Tocris	2187	NS 3763; NS-3763	46 uM	100	772000	588000	680000	-0.25	-0.77	-0.51
03724:B20	3724	B20	ICCB-L MoA	Pharmablock - US Stock	PBN2011293	Pictilisib	46 uM	100	608800	658000	633400	-0.6	-0.42	-0.51		PI3K inhibitor
03726:H07	3726	H07	ICCB-L MoA	Medchem Express	HY-100452	TCS-OX2-29	400 uM	100	522000	542800	532400	-0.7	-0.32	-0.51		orexin receptor antagonist
03728:F17	3728	F17	ICCB-L MoA	Medchem Express	HY-50895	Gefitinib	400 uM	100	612000	507200	559600	-0.42	-0.6	-0.51		EGFR inhibitor	oncology	non-small cell lung cancer (NSCLC)
03729:J03	3729	J03	ICCB-L MoA	Medchem Express	HY-17453	Salmeterol (xinafoate)	400 uM	100	560000	552000	556000	-0.61	-0.41	-0.51		adrenergic receptor agonist	pulmonary	asthma|chronic obstructive pulmonary disease (COPD)|bronchospasm
03730:D13	3730	D13	ICCB-L MoA	Medchem Express	HY-13511A	Rupatadine (Fumarate)	400 uM	100	566400	494400	530400	-0.19	-0.83	-0.51		histamine receptor antagonist|platelet activating factor receptor antagonist	allergy	allergic rhinitis|urticaria
03731:B11	3731	B11	ICCB-L MoA	MedChem Express	HY-A0256B	Clavulanate (lithium); Novo-clavamoxin 250; Apo-amoxi Clav 875/125; CLAVULANATE SODIUM; Amoxi-clav; Ratio-aclavulanate 250 F; Novo-clavamoxin 875; Clavulinic Acid; Clavulanate potassium; Acido clavulanico; Clavulanate; Clavulin 250 F Oral Sus; Potassium clavulanate; acidum clavulanicum; Apo-amoxi Clav 250mg/62.5mg Per 5ml; Ratio-aclavulanate 125 F; Apo-amoxi Clav 125mg/31.25mg Per 5ml; Clavulin 400; Clavulanic Acid	400 uM	100	547200	518400	532800	-0.52	-0.5	-0.51
03732:F18	3732	F18	ICCB-L MoA	MedChem Express	HY-107623	TC-MCH 7c	80 uM	100	570800	498400	534600	-0.32	-0.7	-0.51
03732:H05	3732	H05	ICCB-L MoA	ChemBridge	6048706	4-(3,6-Dichloro-2-methoxy-benzoylamino)-benzoic acid methyl ester	400 uM	100	536800	532400	534600	-0.59	-0.43	-0.51
03732:J13	3732	J13	ICCB-L MoA	MedChem Express	HY-107642	MA-2029	400 uM	100	558000	510400	534200	-0.42	-0.6	-0.51
03733:C22	3733	C22	ICCB-L MoA	Aurum Pharmatech, Inc	MR10643	NCC-149	2 mM	100	534800	481600	508200	-0.31	-0.71	-0.51
03734:C12	3734	C12	ICCB-L MoA	ChemDiv	1501-0950	4-Bromo-N-[2,2,2-trichloro-1-(4-chloro-phenylsulfanyl)-ethyl]-benzamide	2 mM	100	458000	592000	525000	-0.89	-0.13	-0.51
03734:E07	3734	E07	ICCB-L MoA	Maybridge	CC39001	4H-Thieno[3,2-b]pyrrole-5-carboxylic acid	10 mM	100	507200	538800	523000	-0.45	-0.57	-0.51
03734:E21	3734	E21	ICCB-L MoA	MedChem Express	HY-100277	Mifobate; SR-202; Clenicor; Mifobate; MIFOBATE	10 mM	100	497600	549200	523400	-0.54	-0.48	-0.51
03735:D11	3735	D11	ICCB-L MoA	Apexbio Technology LLC	B5164	NECA	400 uM	100	569200	610800	590000	-0.86	-0.16	-0.51		adenosine receptor agonist
03886:H07	3886	H07	Selleck Neuro-10mM	Selleck Chemicals	S5923	Celiprolol hydrochloride	10 mM	100	770000	700800	735400	-0.36	-0.66	-0.51	Target: Adrenergic Receptor; Information: Celiprolol is a <b>Î²1-adrenoceptor</b> antagonist with partial Î²2 agonist activity.; Pathway: Neuronal Signaling
03930:G14	3930	G14	Panacea CML	Selleck Chemicals	S5392	Mepivacaine	2 mM	100	1981200	1875200	1928200	-0.37	-0.65	-0.51	Pharmacology: Nav blocker	potassium channel blocker|sodium channel blocker	neurology/psychiatry	local anesthetic
03930:L09	3930	L09	Panacea CML	Selleck Chemicals	S3212	Moclobemide (Ro 111163)	400 uM	100	2051200	1798800	1925000	-0.18	-0.84	-0.51	Pharmacology: weak Nav, Cav blocker	monoamine oxidase inhibitor	neurology/psychiatry	depression|anxiety
03931:I22	3931	I22	Panacea CML	Bean Lab, HMS	Bean Lab-1	CNCB-2	2 mM	100	1741200	2028800	1885000	-0.8	-0.22	-0.51	Pharmacology: Nav, Cav blocker
03964:O11	3964	O11	LSP OKL	MedChem Express	HY-10962	Momelotinib; CYT387; HMSL10140	1 mM	100	860400	1184400	1022400	-0.91	-0.11	-0.51		JAK inhibitor
03965:K09	3965	K09	LSP OKL	MedChem Express	HY-50846	SCH772984; HMSL10442	100 uM	100	1096800	1045600	1071200	-0.47	-0.55	-0.51
01922:D20	1922	D20	NINDS2	NINDS	1505332	Azaperone	10 mM	100	566000	571200	568600	-0.58	-0.45	-0.515	tranquilizer, neuroleptic, alpha adrenergic blocker; synthetic	dopamine receptor antagonist	neurology/psychiatry	sedative
02090:I10	2090	I10	Biomol4	BIOMOL	DL-402	Florfenicol	5.6 mM	100	753600	723600	738600	-0.49	-0.54	-0.515		protein synthesis inhibitor	pulmonary	bovine respiratory disease (BRD)
03652:G21	3652	G21	Selleck-10mM	Selleck Chemicals	S4040	Norethindrone	10 mM	100	963600	1267600	1115600	-0.91	-0.12	-0.515	Norethindrone is a synthetic progestin, which mimic the actions of the endogenous ovarian hormone progesterone.	progesterone receptor agonist	obstetrics/gynecology	endometriosis
03652:N13	3652	N13	Selleck-10mM	Selleck Chemicals	S4214	Sucralose	10 mM	100	1027200	1207200	1117200	-0.74	-0.29	-0.515	Sucralose is an artificial and noncaloric sweetener, not broken down by the body.
03654:F16	3654	F16	Selleck-10mM	Selleck Chemicals	S1489	PIK-93	10 mM	100	836400	1063200	949800	-0.79	-0.24	-0.515	PI3K/Akt/mTOR: PIK-93 is the first potent, synthetic PI4K (PI4KIIIβ) inhibitor with IC50 of 19 nM; shown to inhibit PI3Kα with IC50 of 39 nM.	PI3K inhibitor
03654:H15	3654	H15	Selleck-10mM	Selleck Chemicals	S1315	Ki16425	10 mM	100	1074800	837600	956200	-0.3	-0.73	-0.515	GPCR & G Protein: Ki16425 is a competitive, potent and reversible antagonist to LPA1, LPA2 and LPA3 with Ki of 0.34 μM, 6.5 μM and 0.93 μM, respectively, shows no activity at LPA4, LPA5, LPA6.	lysophosphatidic acid receptor antagonist
03656:M07	3656	M07	Selleck-10mM	Selleck Chemicals	S2344	Piperine	10 mM	100	1081200	766000	923600	-0.17	-0.86	-0.515	Piperine (1-Piperoylpiperidine) is the alkaloid responsible for the pungency of black pepper and long pepper, which has also been used in some forms of traditional medicine and as an insecticide.	monoamine oxidase inhibitor
03673:C17	3673	C17	LINCS4	MedChem Express	HY-13326	ASP3026; HMSL10368-101	10 mM	100	1710800	1586000	1648400	-0.45	-0.58	-0.515		ALK tyrosine kinase receptor inhibitor
03720:E20	3720	E20	ICCB-L MoA	Cayman Chemical	10007713	HMB-Val-Ser-Leu-VE	1.67 mM	100	699200	805600	752400	-0.88	-0.15	-0.515
03721:F15	3721	F15	ICCB-L MoA	Combi-Blocks	QB-4575	Glycyrrhizic acid	278 uM	100	704800	605600	655200	-0.17	-0.86	-0.515		thrombin inhibitor	dermatology	cosmetic
03721:F17	3721	F17	ICCB-L MoA	Selleck Chemicals	S2789	Tofacitinib (CP-690550, Tasocitinib)	278 uM	100	667600	643200	655400	-0.4	-0.63	-0.515		JAK inhibitor	rheumatology	rheumatoid arthritis
03721:H20	3721	H20	ICCB-L MoA	Selleck Chemicals	S7679	YK-4-279	46 uM	100	651200	659600	655400	-0.51	-0.52	-0.515		apoptosis inhibitor
03722:H20	3722	H20	ICCB-L MoA	Tocris	2979	TCS PIM-1 1; 6-(5-BROMO-2-HYDROXYPHENYL)-2-OXO-4-PHENYL-1,2-DIHYDROPYRIDINE-3-CARBONITRILE; 3-cyano-4-phenyl-6-(3-bromo-6-hydroxyphenyl)-2-pyridone	46 uM	100	708000	642000	675000	-0.57	-0.46	-0.515		Pim kinase inhibitor
03723:G07	3723	G07	ICCB-L MoA	Tocris	4152	TMN 355	10 mM	100	695200	577200	636200	-0.2	-0.83	-0.515		cyclophilin inhibitor
03725:D13	3725	D13	ICCB-L MoA	Vitas M Labs	STK869906	STK869906	400 uM	100	662000	650800	656400	-0.65	-0.38	-0.515
03726:D12	3726	D12	ICCB-L MoA	Medchem Express	HY-14183	Vernakalant (Hydrochloride)	80 uM	100	564400	494000	529200	-0.41	-0.62	-0.515		potassium channel blocker	cardiology	atrial fibrillation (AF)
03727:G10	3727	G10	ICCB-L MoA	Medchem Express	HY-15202	MEK162	2 mM	100	490400	537600	514000	-0.6	-0.43	-0.515		MEK inhibitor	oncology	melanoma
03729:J17	3729	J17	ICCB-L MoA	Medchem Express	HY-100737	ML349	400 uM	100	599600	512800	556200	-0.28	-0.75	-0.515
03730:J09	3730	J09	ICCB-L MoA	Medchem Express	HY-13034	LY2784544	400 uM	100	553200	505200	529200	-0.29	-0.74	-0.515		JAK inhibitor
03733:M06	3733	M06	ICCB-L MoA	Key Organics / Bionet Screening Compounds	11L-351S	3-[(4-Ethoxyphenyl)imino]-1-phenyl-1,3-dihydro-2H-indol-2-one	2 mM	100	490000	517600	503800	-0.61	-0.42	-0.515
03734:G18	3734	G18	ICCB-L MoA	Aurum Pharmatech, Inc	MR80646	afegostatum; (3r,4r,5r)-5-(Hydroxymethyl)Piperidine-3,4-Diol; AT-2101; Afegostat; Isofagomine tartrate; HGT-3410; afegostat; Isofagomine; Plicera; AFEGOSTAT; Afegostat Tartrate; Afegostat tartrate; NN-42-1007; AFEGOSTAT TARTRATE	2 mM	100	434400	617200	525800	-1.1	0.07	-0.515
03884:E22	3884	E22	Selleck Neuro-10mM	Selleck Chemicals	S2041	Dyclonine HCl	10 mM	100	774800	746800	760800	-0.43	-0.6	-0.515	Target: Sodium Channel; Information: Dyclonine HCl is a hydrochloride salt form of dyclonine which is an oral anaesthetic, reversibly binds to activated sodium channels on the neuronal membrane, thereby decreasing the neuronal membrane's permeability to sodium ions, leading to an increased threshold for excitation.; Pathway: Transmembrane Transporters	sodium channel blocker	neurology/psychiatry	local anesthetic
03884:G11	3884	G11	Selleck Neuro-10mM	Selleck Chemicals	S1332	Flumazenil, RO 15-1788	10 mM	100	718000	805200	761600	-0.68	-0.35	-0.515	Target: GABA Receptor; Information: Flumazenil is a competitive GABAA receptor antagonist, used in the treatment of benzodiazepine overdoses.; Pathway: Neuronal Signaling	benzodiazepine receptor antagonist	neurology/psychiatry	sedative
03885:H13	3885	H13	Selleck Neuro-10mM	Selleck Chemicals	S4246	Tranylcypromine (2-PCPA) HCl, SKF-385 HCl	10 mM	100	802400	721600	762000	-0.4	-0.63	-0.515	Target: MAO; Information: Tranylcypromine is a monoamine oxidase inhibitor, which inhibits CYP2A6 with Ki of 0.08 Î¼M and 0.2 Î¼M in cDNA-expressing microsomes and Human Liver Microsomes, respectively.; Pathway: Metabolism
03886:I09	3886	I09	Selleck Neuro-10mM	Selleck Chemicals	S5028	4-Aminopyridine, fampridine, dalfampridine	10 mM	100	788800	679600	734200	-0.28	-0.75	-0.515	Target: Potassium Channel; Information: 4-Aminopyridine (4-AP) is a potent and non-selective inhibitor of voltage gated potassium channels (Kv) with IC50 values of 170 Î¼M and 230 Î¼M for Kv1.1 and Kv1.2 in CHO cells, respectively.; Pathway: Transmembrane Transporters	potassium channel blocker	neurology/psychiatry	multiple sclerosis
03930:L08	3930	L08	Panacea CML	Selleck Chemicals	S2491	Nitrendipine	80 uM	100	1974800	1876800	1925800	-0.39	-0.64	-0.515	Pharmacology: Cav blocker	calcium channel blocker	cardiology	hypertension
03931:H05	3931	H05	Panacea CML	MedChem Express	HY-B2080A	Etidocaine	400 uM	100	1891600	1858800	1875200	-0.41	-0.62	-0.515	Pharmacology: Nav blocker
03964:K23	3964	K23	LSP OKL	MedChemExpress	HY-18961	PD 407824; HMSL12154	10 mM	100	1059200	992400	1025800	-0.37	-0.66	-0.515		PKC inhibitor
01921:I13	1921	I13	NINDS2	NINDS	1500601	Tuaminoheptane sulfate	10 mM	100	578800	565600	572200	-0.41	-0.63	-0.52	adrenergic agonist; synthetic		otolaryngology	nasal congestion
01921:J10	1921	J10	NINDS2	NINDS	1502101	Perillic acid (-)	10 mM	100	529600	617200	573400	-0.78	-0.26	-0.52	inhibits posttranslational cys isoprenylation, blocks G-protein; Salvia dorisiana
01922:G17	1922	G17	NINDS2	NINDS	1503135	Thonzylamine hydrochloride	10 mM	100	587200	548800	568000	-0.44	-0.6	-0.52	antihistamine; synthetic	antihistamine	neurology/psychiatry	itching
01922:N18	1922	N18	NINDS2	NINDS	102007	Formononetin	10 mM	100	583600	550800	567200	-0.46	-0.58	-0.52	phytoestrogen; soyabean and clover species	alcohol dehydrogenase inhibitor
02089:N11	2089	N11	Biomol4	BIOMOL	EI-125	Capsaicin	6.5 mM	100	801600	831600	816600	-0.55	-0.49	-0.52		TRPV agonist	neurology/psychiatry|rheumatology	muscle pain|rheumatoid arthritis
03655:J21	3655	J21	Selleck-10mM	Selleck Chemicals	S2127	S- (+)-Rolipram	10 mM	100	965600	1071600	1018600	-0.62	-0.42	-0.52	Metabolism: S-(+)-Rolipram inhibits human monocyte cyclic AMP-specific PDE4 with IC50 of 0.75 μM, has anti-inflammatory and anti-depressant activity in the central nervous system, less potent than its R enantiomer.	phosphodiesterase inhibitor
03656:G06	3656	G06	Selleck-10mM	Selleck Chemicals	S2484	Milrinone	10 mM	100	953200	892400	922800	-0.48	-0.56	-0.52	Metabolism: Milrinone is a potent and selective phosphodiesterase 3 inhibitor with an IC50 of 0.42 μM for the inhibition of FIII PDE.	phosphodiesterase inhibitor	cardiology	congestive heart failure
03672:C17	3672	C17	LINCS4	Haoyuan chemexpress	HY-13261	A66; HMSL10203-101	10 mM	100	1600400	1751200	1675800	-0.61	-0.43	-0.52	Inhibits: PK3CA; 32 nM; Biochem J. 2011;438(1):53-62	PI3K inhibitor
03720:J13	3720	J13	ICCB-L MoA	Cayman Chemical	17501	Cytosporone B	278 uM	100	691200	811600	751400	-0.92	-0.12	-0.52
03722:M11	3722	M11	ICCB-L MoA	Tocris	2200	PD 160170; PD-160170	10 mM	100	688800	656400	672600	-0.66	-0.38	-0.52		neuropeptide receptor antagonist
03727:C10	3727	C10	ICCB-L MoA	Medchem Express	HY-13203	NVP-TAE 226	2 mM	100	528800	503200	516000	-0.43	-0.61	-0.52		protein tyrosine kinase inhibitor
03728:H05	3728	H05	ICCB-L MoA	Medchem Express	HY-10629	LXR-623	400 uM	100	579600	527200	553400	-0.61	-0.43	-0.52		LXR agonist
03732:J20	3732	J20	ICCB-L MoA	MedChem Express	HY-113953	Z-Asp-CH2-DCB	80 uM	100	495200	572400	533800	-0.92	-0.12	-0.52
03734:H10	3734	H10	ICCB-L MoA	ChemBridge	7867910	2-[4-(Cyclopentylcarbamothioyl)piperazin-1-yl]-N-(4-phenoxyphenyl)acetamide	80 uM	100	519200	524000	521600	-0.35	-0.69	-0.52
03886:J21	3886	J21	Selleck Neuro-10mM	Selleck Chemicals	S7999	SKF96365	10 mM	100	663600	788400	726000	-0.78	-0.26	-0.52	Target: Calcium Channel; Information: SKF96365, originally identified as a blocker of receptor-mediated calcium entry, is widely used diagnostically, as a blocker of transient receptor potential canonical type (TRPC) channels.; Pathway: Transmembrane Transporters
03930:G16	3930	G16	Panacea CML	Selleck Chemicals	S3183	Amitriptyline HCl	2 mM	100	1869600	1992800	1931200	-0.69	-0.35	-0.52	Pharmacology: 5-HT Receptor	norepinephrine inhibitor|norepinephrine reuptake inhibitor|serotonin receptor antagonist|serotonin???????únorepinephrine reuptake inhibitor (SNRI)	neurology/psychiatry	depression
03931:C14	3931	C14	Panacea CML	MedChem Express	HY-W012185	Sparteine	2 mM	100	1882000	1866800	1874400	-0.43	-0.61	-0.52	Pharmacology: Nav blocker
03931:K08	3931	K08	Panacea CML	MedChem Express	HY-13666	Levamisole hydrochloride	2 mM	100	1864800	1885200	1875000	-0.48	-0.56	-0.52	Pharmacology: a3b4 nAChR positive modulator	acetylcholine receptor agonist
01920:D17	1920	D17	NINDS2	NINDS	1500334	Hydralazine hydrochloride	10 mM	100	630000	574800	602400	-0.46	-0.59	-0.525	antihypertensive; semisynthetic	vasodilator	cardiology	hypertension
01921:D20	1921	D20	NINDS2	NINDS	1502020	Folic acid	10 mM	100	584400	558800	571600	-0.37	-0.68	-0.525	hematopoietic vitamin; liver, kidney, green plants and fungi	folate receptor ligand	hematology	megaloblastic anemia
02090:E22	2090	E22	Biomol4	BIOMOL	BL-090	Estrone	7.4 mM	100	659200	808800	734000	-0.87	-0.18	-0.525		estrogen receptor agonist|estrogenic hormone	endocrinology	menopause
03229:H07	3229	H07	EMD1	EMD Biosciences	407900	5-Iodotubercidin	3.33 mM	33	546000	773200	659600	-1.12	0.07	-0.525	Ki = 30 nM for Adenosine Kinase A, Ki = 530 nM for ERK2, Ki = 0.4 µM-28 µM for serine/threonine kinases such as casein kinase I, PKA, and the insulin receptor kinase fragment.
03655:E08	3655	E08	Selleck-10mM	Selleck Chemicals	S1739	Thiabendazole	10 mM	100	920000	1116400	1018200	-0.74	-0.31	-0.525	Thiabendazole inhibites the mitochondrial helminth-specific enzyme, fumarate reductase, with anthelminthic property.	angiogenesis inhibitor	infectious disease	gastrointestinal roundworms|hookworm
03655:H10	3655	H10	Selleck-10mM	Selleck Chemicals	S2207	PIK-293	10 mM	100	890800	1143600	1017200	-0.81	-0.24	-0.525	PI3K/Akt/mTOR: PIK-293 is a PI3K inhibitor, mostly for PI3Kδ with IC50 of 0.24 μM, 500-, 100- and 50-fold less potent to PI3Kα/β/γ, respectively.	PI3K inhibitor
03656:E21	3656	E21	Selleck-10mM	Selleck Chemicals	S2453	Benserazide HCl	10 mM	100	839200	1009200	924200	-0.76	-0.29	-0.525	Benserazide HCl is a peripherally-acting aromatic L-amino acid decarboxylase (AAAD) or DOPA decarboxylase inhibitor.	DOPA decarboxylase inhibitor	neurology/psychiatry	Parkinson's Disease
03673:H10	3673	H10	LINCS4	MedChem Express	HY-13917	SR-2516; PND-1186; HMSL10384-101	80 uM	100	1625200	1661600	1643400	-0.61	-0.44	-0.525	Inhibits: FAK	focal adhesion kinase inhibitor
03721:G06	3721	G06	ICCB-L MoA	Alinda Chemical	ALBB-024801	2,4-dichlorobenzyl imidothiocarbamate hydrochloride	1.67 mM	100	728400	577200	652800	-0.02	-1.03	-0.525
03722:B15	3722	B15	ICCB-L MoA	Tocris	2474	GW 3965 hydrochloride; GW3965; GW-3965; GW-683965; GSK-3965	278 uM	100	745600	606000	675800	-0.38	-0.67	-0.525		LXR agonist
03722:L09	3722	L09	ICCB-L MoA	Tocris	1550	SC 560; SC-560; SC-58560	278 uM	100	710400	635600	673000	-0.55	-0.5	-0.525		cyclooxygenase inhibitor
03726:M21	3726	M21	ICCB-L MoA	Medchem Express	HY-18077	Papaverine	10 mM	100	529200	529600	529400	-0.65	-0.4	-0.525		phosphodiesterase inhibitor	cardiology|hematology|gastroenterology	myocardial infarction|angina pectoris|pulmonary embolism (PE)|colitis|vascular spasm
03727:D10	3727	D10	ICCB-L MoA	Medchem Express	HY-13203	NVP-TAE 226	80 uM	100	662800	386800	524800	0.18	-1.23	-0.525		protein tyrosine kinase inhibitor
03728:D10	3728	D10	ICCB-L MoA	Medchem Express	HY-13248	AR-C155858	80 uM	100	648800	479200	564000	-0.2	-0.85	-0.525		monocarboxylate transporter inhibitor
03729:B10	3729	B10	ICCB-L MoA	Medchem Express	HY-103350	CA-074	80 uM	100	559600	548800	554200	-0.61	-0.44	-0.525
03729:H20	3729	H20	ICCB-L MoA	Medchem Express	HY-A0016	Dronedarone	80 uM	100	597200	513200	555200	-0.3	-0.75	-0.525		adrenergic receptor antagonist	cardiology	atrial fibrillation (AF)
03731:B13	3731	B13	ICCB-L MoA	Cayman Chemical	17143	["8-pCPT-2"-O-Me-Cyclic AMP (sodium salt)", "634207-53-7", "MFCD04974491"]	400 uM	100	512800	548400	530600	-0.78	-0.27	-0.525
03733:H16	3733	H16	ICCB-L MoA	MedChem Express	HY-13273	Ostarine; Ostarine; Enobosarm; GTX-024; Enobosarmum; ENOBOSARM; MK-2866; S-22	80 uM	100	540000	472800	506400	-0.27	-0.78	-0.525		androgen receptor modulator
03884:I09	3884	I09	Selleck Neuro-10mM	Selleck Chemicals	S1291	Cetirizine DiHCl, UCB P071	10 mM	100	748000	770400	759200	-0.55	-0.5	-0.525	Target: Histamine Receptor; Information: Cetirizine DiHCl is an antihistamine.; Pathway: Neuronal Signaling	histamine receptor antagonist	allergy	allergic rhinitis
03931:L15	3931	L15	Panacea CML	Tocris	2976	A-803467	400 uM	100	2075600	1648000	1861800	0.07	-1.12	-0.525	Pharmacology: Nav blocker	sodium channel blocker
03964:M05	3964	M05	LSP OKL	MedChem Express	HY-10524	GSK1904529A; HMSL10134	100 uM	100	845200	1191600	1018400	-0.96	-0.09	-0.525		IGF-1 inhibitor|insulin growth factor receptor inhibitor|insulin receptor ligand
02090:M10	2090	M10	Biomol4	BIOMOL	DL-422	Idoxuridine	5.6 mM	100	928400	554000	741200	0.2	-1.26	-0.53		DNA directed DNA polymerase inhibitor|DNA synthesis inhibitor	infectious disease	virus herpes simplex (HSV)
02090:P13	2090	P13	Biomol4	BIOMOL	DL-510	Sulfasalazine	5 mM	100	655600	810400	733000	-0.88	-0.18	-0.53		cyclooxygenase inhibitor	gastroenterology	ulcerative colitis
03651:G20	3651	G20	Selleck-10mM	Selleck Chemicals	S2333	Nobiletin	10 mM	100	1230800	942000	1086400	-0.16	-0.9	-0.53	Nobiletin, a citrus flavonoid isolated from citrus peels like in tangerine, which has anti-inflammatory and anti-tumor activities.	MEK inhibitor
03652:I13	3652	I13	Selleck-10mM	Selleck Chemicals	S3600	Schisandrin B (Sch B)	10 mM	100	1079200	1144800	1112000	-0.6	-0.46	-0.53	Schisandrin B is the most abundant dibenzocyclooctadiene lignan present in the traditional Chinese medicinal herb Schisandra chinensis (Turcz.) Baill.
03653:M15	3653	M15	Selleck-10mM	Selleck Chemicals	S7189	I-BET-762	10 mM	100	905600	764000	834800	-0.36	-0.7	-0.53	Epigenetics: I-BET-762 is an inhibitor for BET proteins with IC50 of ~35 nM, suppresses the production of proinflammatory proteins by macrophages and blocks acute inflammation, highly selective over other bromodomain-containing proteins.	bromodomain inhibitor
03655:I17	3655	I17	Selleck-10mM	Selleck Chemicals	S1667	Trichlormethiazide	10 mM	100	1074400	959200	1016800	-0.35	-0.71	-0.53	Trichlormethiazide(Achletin) is a diuretic with properties similar to those of hydrochlorothiazide.	chloride channel blocker	cardiology	hypertension|edema
03720:H06	3720	H06	ICCB-L MoA	Axon Medchem	2148	PF 04447943	46 uM	100	760000	741600	750800	-0.58	-0.48	-0.53		phosphodiesterase inhibitor
03724:J11	3724	J11	ICCB-L MoA	Medchem Express	HY-13501	Mubritinib	278 uM	100	648800	609600	629200	-0.33	-0.73	-0.53		protein tyrosine kinase inhibitor
03726:I18	3726	I18	ICCB-L MoA	Medchem Express	HY-P1033	[Pyr1]-Apelin-13	2 mM	100	532400	524400	528400	-0.63	-0.43	-0.53
03727:H04	3727	H04	ICCB-L MoA	Medchem Express	HY-13227	SD-208	80 uM	100	486000	536400	511200	-0.62	-0.44	-0.53		TGF beta receptor inhibitor
03727:M18	3727	M18	ICCB-L MoA	Medchem Express	HY-16425	RG2833	2 mM	100	514400	511600	513000	-0.49	-0.57	-0.53		HDAC inhibitor
03728:G07	3728	G07	ICCB-L MoA	Medchem Express	HY-15640	Capsazepine	10 mM	100	548400	546000	547200	-0.8	-0.26	-0.53		TRPV agonist
03728:G20	3728	G20	ICCB-L MoA	Medchem Express	HY-B0101	Fluconazole	2 mM	100	560400	538400	549400	-0.73	-0.33	-0.53		sterol demethylase inhibitor	infectious disease	esophageal candidiasis|meningitis
03728:H21	3728	H21	ICCB-L MoA	Medchem Express	HY-18008	PS-1145	400 uM	100	591200	516400	553800	-0.54	-0.52	-0.53
03729:B21	3729	B21	ICCB-L MoA	Medchem Express	HY-101479	Iclaprim	400 uM	100	570400	537200	553800	-0.52	-0.54	-0.53		dihydrofolate reductase inhibitor
03729:E16	3729	E16	ICCB-L MoA	Medchem Express	HY-107385	Epristeride	2 mM	100	605200	504000	554600	-0.23	-0.83	-0.53		5 alpha reductase inhibitor
03731:L17	3731	L17	ICCB-L MoA	MedChem Express	HY-10560	Temanogrel; TEMANOGREL; Temanogrel HCl; Temanogrel hydrochloride; Temanogrel; TEMANOGREL HYDROCHLORIDE; temanogrel; APD-791; temanogrelum	400 uM	100	554400	507200	530800	-0.47	-0.59	-0.53		serotonin receptor antagonist
03732:F05	3732	F05	ICCB-L MoA	ChemBridge	6025317	4-Fluoro-N-(4-sulfamoylphenyl)benzenesulfonamide	400 uM	100	516800	548000	532400	-0.75	-0.31	-0.53
03732:N11	3732	N11	ICCB-L MoA	Angel Pharmatech Ltd.	AG-19887	RPI-1	400 uM	100	508800	555200	532000	-0.81	-0.25	-0.53
03733:O19	3733	O19	ICCB-L MoA	MedChem Express	HY-15590	AZ-23; AZD-1332; AZ-23; AZ-1	10 mM	100	519200	489200	504200	-0.41	-0.65	-0.53
03734:C22	3734	C22	ICCB-L MoA	MedChem Express	HY-110115	TC-Mps1-12	2 mM	100	498400	543200	520800	-0.53	-0.53	-0.53		monopolar spindle 1 kinase inhibitor
03734:L06	3734	L06	ICCB-L MoA	Enamine	Z300207672	6,7-Dimethoxy-3,4-dihydroisoquinoline-2(1H)-sulfonamide	80 uM	100	505200	536400	520800	-0.47	-0.59	-0.53
03735:H04	3735	H04	ICCB-L MoA	MedChem Express	HY-100719	BRD-6929; Merck-60; BRD-6929	80 uM	100	546400	625600	586000	-1.06	0	-0.53		HDAC inhibitor
03884:H14	3884	H14	Selleck Neuro-10mM	Selleck Chemicals	S2687	Mardepodect (PF-2545920)	10 mM	100	752000	762400	757200	-0.53	-0.53	-0.53	Target: PDE; Information: PF-2545920 is a potent and selective PDE10A inhibitor with IC50 of 0.37 nM, with >1000-fold selectivity over the PDE.; Pathway: Metabolism	phosphodiesterase inhibitor
03931:C18	3931	C18	Panacea CML	MedChem Express	HY-WAA0304	Agmatine	2 mM	100	1740400	2018400	1879400	-0.81	-0.25	-0.53	Pharmacology: Cav blocker	nitric oxide synthase inhibitor
03963:O23	3963	O23	LSP OKL	MedChem Express	HY-10971	Alisertib; MLN8237; HMSL10391	10 mM	100	1096000	1027200	1061600	-0.47	-0.59	-0.53		Aurora kinase inhibitor
01920:H15	1920	H15	NINDS2	NINDS	1500358	Isosorbide dinitrate	10 mM	100	612400	589600	601000	-0.59	-0.48	-0.535	antianginal; synthetic	nitric oxide stimulant	cardiology	angina pectoris|coronary artery disease (CAD)
03654:H17	3654	H17	Selleck-10mM	Selleck Chemicals	S1352	TG100-115	10 mM	100	985600	902000	943800	-0.48	-0.59	-0.535	PI3K/Akt/mTOR: TG100115 is a PI3Kγ/δ inhibitor with IC50 of 83 nM/235 nM, with little effect on PI3Kα/β. Phase 1/2.	PI3K inhibitor
03656:E18	3656	E18	Selleck-10mM	Selleck Chemicals	S2565	Amoxicillin Sodium	10 mM	100	957600	876400	917000	-0.47	-0.6	-0.535	Amoxicillin Sodium is a moderate- spectrum, bacteriolytic, β-lactam antibiotic.	penicillin binding protein inhibitor	infectious disease|gastroenterology	skin infections|duodenal ulcer disease|gonorrhea|ear infections|throat infections|genitourinary tract infections|respiratory tract infections
03673:J09	3673	J09	LINCS4	MedChem Express	HY-13464	ALK-IN-1; HMSL10392-101	400 uM	100	1629600	1645600	1637600	-0.6	-0.47	-0.535		ALK tyrosine kinase receptor inhibitor
03722:F22	3722	F22	ICCB-L MoA	Tocris	3292	Metyrapone; Metyrapone; Metyrapone Tartrate; Metopirone; METYRAPONE; metyraponum; Metopirone Ditartrate; D00410; metyrapone; Metyraponum; Metyrapone tartrate; Su-4885; Metopirone tartrate; Mepyrapone; METYRAPONE TARTRATE; Metirapona; Metopiron; C07205; metirapona; Metopirone ditartrate; Metroprione	46 uM	100	721200	623200	672200	-0.5	-0.57	-0.535		cytochrome P450 inhibitor	nephrology	adrenal diagnostic agent
03723:L07	3723	L07	ICCB-L MoA	Tocris	4227	RWJ 50271; RWJ-50271	278 uM	100	665200	603600	634400	-0.38	-0.69	-0.535		integrin inhibitor
03724:K06	3724	K06	ICCB-L MoA	Target Molecule	T2588	Ivacaftor	1.67 mM	100	613200	645200	629200	-0.57	-0.5	-0.535		CFTR channel potentiator	pulmonary	cystic fibrosis
03728:K10	3728	K10	ICCB-L MoA	Medchem Express	HY-15685	K-115	2 mM	100	493200	582800	538000	-1.14	0.07	-0.535		rho associated kinase inhibitor	ophthalmology	glaucoma|ocular hypertension
03730:G13	3730	G13	ICCB-L MoA	Medchem Express	HY-10198	SCH 527123	10 mM	100	511600	540800	526200	-0.6	-0.47	-0.535		CC chemokine receptor antagonist
03731:G16	3731	G16	ICCB-L MoA	MedChem Express	HY-105185	Fidarestat; SNK-860; Fidarestat; (S,S)-FIDARESTAT; Fidarestatum; Aldos	2 mM	100	565200	494800	530000	-0.38	-0.69	-0.535
03731:I15	3731	I15	ICCB-L MoA	MedChem Express	HY-102004	Rilapladib; Rilapladib; 659032; RILAPLADIB; SB-659032	10 mM	100	567200	493200	530200	-0.37	-0.7	-0.535		phospholipase inhibitor
03734:E06	3734	E06	ICCB-L MoA	MolMall	19219		2 mM	100	504800	535600	520200	-0.48	-0.59	-0.535
03735:H13	3735	H13	ICCB-L MoA	Specs	AH-357/02177012		400 uM	100	679200	513200	596200	0.13	-1.2	-0.535
01920:K11	1920	K11	NINDS2	NINDS	1500166	Cephalothin sodium	10 mM	100	650400	553200	601800	-0.31	-0.76	-0.535	antibacterial; semisynthetic	bacterial cell wall synthesis inhibitor	infectious disease	skin infections|surgical prophylaxis
01922:F17	1922	F17	NINDS2	NINDS	1504190	Avobenzone	10 mM	100	540800	591600	566200	-0.75	-0.32	-0.535	sunscreen; synthetic	topical sunscreen agent	dermatology	cosmetic|sunscreen lotion
01922:K17	1922	K17	NINDS2	NINDS	1503231	Nimesulide	10 mM	100	552000	578800	565400	-0.67	-0.4	-0.535	antiinflammatory; synthetic	cyclooxygenase inhibitor	rheumatology|obstetrics/gynecology	osteoarthritis|menstrual pain
02090:K10	2090	K10	Biomol4	BIOMOL	DL-412	Gatifloxacin	5.3 mM	100	646000	816800	731400	-0.92	-0.15	-0.535		bacterial DNA gyrase inhibitor
03651:L09	3651	L09	Selleck-10mM	Selleck Chemicals	S2662	ICG-001	10 mM	100	971600	1211600	1091600	-0.86	-0.21	-0.535	Stem Cells & Wnt: ICG-001 antagonizes Wnt/β-catenin/TCF-mediated transcription and specifically binds to element-binding protein (CBP) with IC50 of 3 μM, but is not the related transcriptional coactivator p300.	beta-catenin inhibitor
03653:B13	3653	B13	Selleck-10mM	Selleck Chemicals	S7520	Darapladib (SB-480848)	10 mM	100	795600	864800	830200	-0.62	-0.45	-0.535	Metabolism: Darapladib (SB-480848) is a reversible lipoprotein-associated phospholipase A2 (Lp-PLA2) inhibitor with IC50 of 0.25 nM. Phase 3.	phospholipase inhibitor
03672:K13	3672	K13	LINCS4	Haoyuan chemexpress	HY-12046	PIK-93; HMSL10190-101	10 mM	100	1581200	1751200	1666200	-0.64	-0.43	-0.535	Inhibits: PK3CG; 39 nM; Cell. 2006 May 19;125(4):733-47.	PI3K inhibitor
03673:H09	3673	H09	LINCS4	MedChem Express	HY-13917	SR-2516; PND-1186; HMSL10384-101	400 uM	100	1496400	1771600	1634000	-0.85	-0.22	-0.535	Inhibits: FAK	focal adhesion kinase inhibitor
03720:E19	3720	E19	ICCB-L MoA	Cayman Chemical	10007713	HMB-Val-Ser-Leu-VE	10 mM	100	796400	702800	749600	-0.39	-0.68	-0.535
03723:L20	3723	L20	ICCB-L MoA	Medchem Express	HY-13259	MG-132	46 uM	100	636800	634400	635600	-0.55	-0.52	-0.535		proteasome inhibitor
03725:G12	3725	G12	ICCB-L MoA	ChemDiv	6030-2123	6030-2123	2 mM	100	662800	644000	653400	-0.64	-0.43	-0.535
03726:F05	3726	F05	ICCB-L MoA	Medchem Express	HY-16141	Cilengitide	400 uM	100	584800	463200	524000	-0.26	-0.81	-0.535		integrin antagonist
03732:H20	3732	H20	ICCB-L MoA	MedChem Express	HY-108495	CYM50308; CYM-50308	80 uM	100	526000	535600	530800	-0.67	-0.4	-0.535
03734:I15	3734	I15	ICCB-L MoA	ASINEX - SC	BAS 02053789	2-[[5-[(2,6-Dimethylanilino)methyl]-4-methyl-1,2,4-triazol-3-yl]sulfanyl]-N-(2-methyl-5-nitrophenyl)acetamide	10 mM	100	508400	530400	519400	-0.44	-0.63	-0.535
03885:L13	3885	L13	Selleck Neuro-10mM	Selleck Chemicals	S4248	Bromfenac Sodium, AHR 10282R	10 mM	100	838800	678000	758400	-0.22	-0.85	-0.535	Target: COX; Information: Bromfenac Sodium is a nonsteroidal anti-inflammatory drug (NSAID), which has anti-inflammatory activity and may block prostaglandin synthesis by inhibiting cyclooxygenase 1 and 2.; Pathway: Neuronal Signaling	cyclooxygenase inhibitor
03930:K12	3930	K12	Panacea CML	Selleck Chemicals	S4143	Pentoxyverine Citrate	2 mM	100	1789200	2069200	1929200	-0.92	-0.15	-0.535	Pharmacology: Nav blocker
01921:H20	1921	H20	NINDS2	NINDS	1502050	Cephaloridine	10 mM	100	558000	582400	570200	-0.57	-0.51	-0.54	antibacterial; semisynthetic
03652:G06	3652	G06	Selleck-10mM	Selleck Chemicals	S4059	Sodium Nitroprusside	10 mM	100	987600	1227200	1107400	-0.85	-0.23	-0.54	Sodium Nitroprusside is a potent vasodilator working through releasing NO spontaneously in blood.
03652:N17	3652	N17	Selleck-10mM	Selleck Chemicals	S4233	Zoxazolamine	10 mM	100	973200	1243600	1108400	-0.89	-0.19	-0.54	Zoxazolamine is a centrally acting myorelaxant, which is formerly used as an antispasmodic and uricosuric.	myorelaxant
03653:I18	3653	I18	Selleck-10mM	Selleck Chemicals	S7369	4EGI-1	10 mM	100	908400	756400	832400	-0.36	-0.72	-0.54	4EGI-1 is a competitive eIF4E/eIF4G interaction inhibitor by binding to eIF4E with KD of 25 μM.	protein synthesis inhibitor
03720:G13	3720	G13	ICCB-L MoA	Acros Organics (US)	17397	Undecanoic acid, 99%	10 mM	100	787200	710000	748600	-0.44	-0.64	-0.54
03721:C04	3721	C04	ICCB-L MoA	Cayman Chemical	17335	TAK-875	1.67 mM	100	612800	691600	652200	-0.75	-0.33	-0.54		insulin secretagogue
03722:D16	3722	D16	ICCB-L MoA	Tocris	2484	(&plusmn; )-AC 7954 hydrochloride; (+)-AC-7954	46 uM	100	791200	561200	676200	-0.15	-0.93	-0.54		urotensin receptor agonist
03723:B07	3723	B07	ICCB-L MoA	Tocris	4088	IU1; IU-1	278 uM	100	672000	594400	633200	-0.34	-0.74	-0.54		ubiquitin C-terminal hydrolase inhibitor
03728:I08	3728	I08	ICCB-L MoA	Medchem Express	HY-19533	SCH 58261	2 mM	100	580800	522400	551600	-0.61	-0.47	-0.54		adenosine receptor antagonist
03729:B17	3729	B17	ICCB-L MoA	Medchem Express	HY-103309	ML218	400 uM	100	578400	527600	553000	-0.46	-0.62	-0.54		T-type calcium channel blocker
03729:H07	3729	H07	ICCB-L MoA	Medchem Express	HY-107379	AKR1C3-IN-1	400 uM	100	573200	532400	552800	-0.5	-0.58	-0.54
03731:K09	3731	K09	ICCB-L MoA	MedChem Express	HY-B1798A	["Tocainide (hydrochloride)", "Tocainide", "Tonocard Tab 400 mg", "2-Amino-N-(2,6-dimethylphenyl)propionamid", "Alanyl-2,6-xylidide", "Tonocard", "Taquidil", "C07142", "2-amino-N-(2,6-Dimethylphenyl)propanamide", "2-Amino-2",6"-propionoxylidide", "TOCAINIDE", "TOCAINIDE HYDROCHLORIDE", "Tocainidum", "Tocainide hydrochloride", "D06172", "Tocainide HCl", "Xylotocan", "Tocainida"]	10 mM	100	531200	527200	529200	-0.64	-0.44	-0.54
03731:L19	3731	L19	ICCB-L MoA	Cayman Chemical	17654	VEGFR Tyrosine Kinase Inhibitor II	400 uM	100	567600	491600	529600	-0.37	-0.71	-0.54
03732:G18	3732	G18	ICCB-L MoA	MedChem Express	HY-114091	PF-00356231 (hydrochloride); PF-356231; PF-00356231; PF-0356231; 3-phenyl-3-({[4-(4-pyridin-4-ylphenyl)thien-2-yl]carbonyl}amino)propanoic acid	2 mM	100	583600	476400	530000	-0.21	-0.87	-0.54
03732:J05	3732	J05	ICCB-L MoA	ChemBridge	7875886	2-(2,3-Dioxoindol-1-yl)-N-phenyl-N-propan-2-ylacetamide	400 uM	100	528000	534000	531000	-0.66	-0.42	-0.54
03733:E09	3733	E09	ICCB-L MoA	MedChem Express	HY-17574	Thio-TEPA; Thioplex; Thiotepa; NSC-6396; ThioTEPA; C07641; D00583; THIOTEPA; Thio Tepa Inj 15mg/vial; Thiotepa - (pws 15 Mg/vial); Tepadina	10 mM	100	570800	444400	507600	-0.06	-1.02	-0.54		cytochrome P450 inhibitor	oncology	breast cancer|ovarian cancer|bladder cancer
03931:C16	3931	C16	Panacea CML	MedChem Express	HY-109590	Arachidonic acid	2 mM	100	1898000	1832400	1865200	-0.39	-0.69	-0.54	Pharmacology: effects on Nav, Kv, Cav	cytochrome P450 inhibitor
03931:L07	3931	L07	Panacea CML	MedChem Express	HY-13666	Levamisole hydrochloride	400 uM	100	1939200	1782800	1861000	-0.28	-0.8	-0.54	Pharmacology: a3b4 nAChR positive modulator	acetylcholine receptor agonist
03965:N05	3965	N05	LSP OKL	MedChemExpress	HY-13003	Torin1; HMSL10079	10 uM	100	1054000	1067600	1060800	-0.59	-0.49	-0.54		mTOR inhibitor
01921:L14	1921	L14	NINDS2	NINDS	1502196	Ethosuximide	10 mM	100	552400	587600	570000	-0.61	-0.48	-0.545	anticonvulsant; synthetic	succinimide antiepileptic	neurology/psychiatry	epilepsy
02090:M07	2090	M07	Biomol4	BIOMOL	DL-345	Carbamazepine	8.5 mM	100	702800	756800	729800	-0.69	-0.4	-0.545		carboxamide antiepileptic	neurology/psychiatry	seizures
03652:H08	3652	H08	Selleck-10mM	Selleck Chemicals	S4282	Nelfinavir Mesylate	10 mM	100	1040000	1170800	1105400	-0.7	-0.39	-0.545	Proteases: Nelfinavir Mesylate is a potent HIV protease inhibitor with Ki of 2 nM.	HIV protease inhibitor	infectious disease	human immunodeficiency virus (HIV-1)
03655:N11	3655	N11	Selleck-10mM	Selleck Chemicals	S2035	Epalrestat	10 mM	100	841200	1178000	1009600	-0.94	-0.15	-0.545	Epalrestat is an aldose reductase inhibitor with IC50 of 72 nM.	aldose reductase inhibitor	nephrology	diabetic nephropathy
03720:M19	3720	M19	ICCB-L MoA	Cayman Chemical	10016	Ac-YVAD-CHO	10 mM	100	710400	785200	747800	-0.83	-0.26	-0.545
03723:L19	3723	L19	ICCB-L MoA	Medchem Express	HY-13259	MG-132	278 uM	100	607200	664000	635600	-0.73	-0.36	-0.545		proteasome inhibitor
03727:H09	3727	H09	ICCB-L MoA	Medchem Express	HY-15202	MEK162	400 uM	100	509200	511200	510200	-0.52	-0.57	-0.545		MEK inhibitor	oncology	melanoma
03728:F16	3728	F16	ICCB-L MoA	Medchem Express	HY-100416A	LY2365109 (hydrochloride)	80 uM	100	580800	520800	550800	-0.61	-0.48	-0.545		glycine transporter inhibitor
03731:E16	3731	E16	ICCB-L MoA	Advanced ChemBlocks	M22585	Umeclidinium Bromide	2 mM	100	536000	520400	528200	-0.6	-0.49	-0.545		acetylcholine receptor antagonist	pulmonary	chronic obstructive pulmonary disease (COPD)|bronchitis|emphysema
03733:D17	3733	D17	ICCB-L MoA	MedChem Express	HY-B0483	Tioxolone; Acnosan; Stepin; TIOXOLONE; Tioxolonum; tioxolone; Camyna; Tioxolona	400 uM	100	411600	576000	493800	-1.15	0.06	-0.545		carbonic anhydrase inhibitor
03734:D20	3734	D20	ICCB-L MoA	Angene Chemical	AG00BHU6	427353; Solabegron HCl; Solabegron; 427353B; SOLABEGRON HYDROCHLORIDE; GW-427353; GW-427353B; SOLABEGRON; Solabegron hydrochloride	80 uM	100	512800	524000	518400	-0.4	-0.69	-0.545
03734:I09	3734	I09	ICCB-L MoA	Enamine	Z274398656	2-Naphthyl 2-oxo-2-[4-(phenylacetyl)-1-piperazinyl]ethyl ether	10 mM	100	530800	505600	518200	-0.25	-0.84	-0.545
03884:G07	3884	G07	Selleck Neuro-10mM	Selleck Chemicals	S1256	Rufinamide, CGP 33101	10 mM	100	714000	792800	753400	-0.69	-0.4	-0.545	Target: Sodium Channel; Information: Rufinamide is a voltage-gated sodium channel blocker, used an anticonvulsant medication.; Pathway: Transmembrane Transporters	voltage-gated sodium channel blocker	neurology/psychiatry	seizures
03884:L22	3884	L22	Selleck Neuro-10mM	Selleck Chemicals	S2905	JNJ-7777120	10 mM	100	706400	800000	753200	-0.72	-0.37	-0.545	Target: Histamine Receptor; Information: JNJ-7777120 is the first potent and selective non-imidazole histamine H4 receptor antagonist with Ki of 4.5 nM, exhibits >1000-fold selectivity over the other histamin receptors.; Pathway: Neuronal Signaling	histamine receptor antagonist
03931:K11	3931	K11	Panacea CML	MedChem Express	HY-B1755	Risocaine	10 mM	100	1823600	1910000	1866800	-0.59	-0.5	-0.545	Pharmacology: local anesthetic
03964:F07	3964	F07	LSP OKL	MedChemExpress	HY-50867	Lestaurtinib; CEP-701; HMSL10230	10 uM	100	1013200	1017600	1015400	-0.5	-0.59	-0.545
01921:G13	1921	G13	NINDS2	NINDS	1500590	Trichlormethiazide	10 mM	100	572000	566400	569200	-0.46	-0.63	-0.545	diuretic, antihypertensive; synthetic	chloride channel blocker	cardiology	hypertension|edema
03651:H11	3651	H11	Selleck-10mM	Selleck Chemicals	S2698	RS-127445	10 mM	100	1084800	1085200	1085000	-0.55	-0.54	-0.545	Neuronal Signaling: RS-127445 is a selective 5-HT2B receptor antagonist with pKi of 9.5 and pIC50 of 10.4, exhibits >1000-fold selectivity against other 5-HT receptors.	serotonin receptor antagonist
03655:J04	3655	J04	Selleck-10mM	Selleck Chemicals	S2155	LY2608204	10 mM	100	1091200	930800	1011000	-0.31	-0.78	-0.545	LY2608204 activates glucokinase (GK) with EC50 of 42 nM.	glucokinase activator
03655:J19	3655	J19	Selleck-10mM	Selleck Chemicals	S2114	Dronedarone HCl	10 mM	100	1088800	933600	1011200	-0.31	-0.78	-0.545	Dronedarone HCl is a therapy for the treatment of patients with paroxysmal and persistent atrial fibrillation or atrial flutter.	adrenergic receptor antagonist	cardiology	atrial fibrillation (AF)
03655:M17	3655	M17	Selleck-10mM	Selleck Chemicals	S1671	?6-??-?Aminocaproic acid	10 mM	100	1141600	882000	1011800	-0.18	-0.91	-0.545	（6-）ε-​Aminocaproic acid is a derivative and analogue of the amino acid lysine.	plasminogen activator inhibitor	hematology	fibrinolytic bleeding
03720:E22	3720	E22	ICCB-L MoA	Key Organics	HS-2008	Cetrorelix	1.67 mM	100	694400	800800	747600	-0.91	-0.18	-0.545		gonadotropin releasing factor hormone receptor antagonist	endocrinology	premature luteinizing hormone surges
03722:C05	3722	C05	ICCB-L MoA	Tocris	909	Tropicamide; Midric; Tropicamid; Camide; Tropicacyl Oph Soln 1%; Mydriaticum; Tropicamide; Mydramide; PMS-tropicamide Oph Sltn 1%; Mydricol; Tropicacyl Oph Soln 0.5%; Tropicamide 1% - Liq Oph 10mg/ml; Mydriacyl Liq 1%; TROPICAMIDE; Mydral; NH-004; Diophenyl-t Solution; Minims Tropicamide; Tropicamida; Phenyltrope Oph Soln; Eyetrop; Mydriacyl; Mydriacil; Mydriacyl 0.5%; Tropicamidum; D00397; Losemin; Midax; Better; Minims Tropicamide 1%; Diotrope 1% Solution; Diotrope 0.5% Solution; Ocu-Tropic; R.O.-tropamide; Dilate; Tropicacyl; Mydriafair; Ciclomidrin	10 mM	100	766000	582400	674200	-0.28	-0.81	-0.545		acetylcholine receptor antagonist	ophthalmology	mydriasis diagnostic|cycloplegia diagnostic
03722:K12	3722	K12	ICCB-L MoA	Tocris	2190	SR 27897; SR-27897; Lintitript; LINTITRIPT	1.67 mM	100	609600	716400	663000	-1.06	-0.03	-0.545		CCK receptor antagonist
03723:J07	3723	J07	ICCB-L MoA	Tocris	4171	VU 0364739 hydrochloride; VU-0364739	278 uM	100	614400	654400	634400	-0.68	-0.41	-0.545		phospholipase inhibitor
03726:H06	3726	H06	ICCB-L MoA	Medchem Express	HY-13022	CC-401 (hydrochloride)	80 uM	100	507200	549600	528400	-0.81	-0.28	-0.545		JNK inhibitor
03731:C10	3731	C10	ICCB-L MoA	MedChem Express	HY-15671	GKA50; GKA-50	2 mM	100	513200	543600	528400	-0.78	-0.31	-0.545		glucokinase activator
03733:H15	3733	H15	ICCB-L MoA	MedChem Express	HY-13273	Ostarine; Ostarine; Enobosarm; GTX-024; Enobosarmum; ENOBOSARM; MK-2866; S-22	400 uM	100	463600	532000	497800	-0.79	-0.3	-0.545		androgen receptor modulator
03734:E20	3734	E20	ICCB-L MoA	Angene Chemical	AG0035SG	(1S,2R,4As,6aR,6aS,6bR,10S,12aR,14bS)-10-hydroxy-1,2,6a,6b,9,9,12a-heptamethyl-2,3,4,5,6,6a,7,8,8a,10,11,12,13,14b-tetradecahydro-1H-picene-4a-carboxylic acid	2 mM	100	525200	511200	518200	-0.3	-0.79	-0.545
03735:F04	3735	F04	ICCB-L MoA	MedChem Express	HY-12844	Ro 64-6198; Ro-64-6198	80 uM	100	565200	606800	586000	-0.89	-0.2	-0.545
03887:I13	3887	I13	Selleck Neuro-10mM	Selleck Chemicals	S4027	Flavoxate HCl, NSC-114649	7.01 mM	100	698800	683600	691200	-0.56	-0.53	-0.545	Target: AChR; Information: Flavoxate is a muscarinic AChR antagonist with IC50 of 12.2 Î¼M.; Pathway: Neuronal Signaling	acetylcholine receptor antagonist	urology	urinary incontinence|interstitial cystitis (IC)|urethritis|prostatitis
03930:K18	3930	K18	Panacea CML	Selleck Chemicals	S1329	Etomidate	2 mM	100	1887600	1950800	1919200	-0.64	-0.45	-0.545	Pharmacology: GABA Receptor	GABA receptor modulator	neurology/psychiatry	general anaesthetic
03963:N12	3963	N12	LSP OKL	MedChemExpress	HY-10045	AEE788; NVP-AEE788; (R)-6-(4-((4-Ethylpiperazin-1-yl)methyl)phenyl)-N-(1-phenylethyl)-7H-pyrrolo[2; 3-d]pyrimidin-4-amine; HMSL11021	10 mM	100	970800	1143600	1057200	-0.8	-0.29	-0.545		EGFR inhibitor|VEGFR inhibitor
01920:H12	1920	H12	NINDS2	NINDS	1500486	Physostigmine salicylate	10 mM	100	605600	592400	599000	-0.64	-0.46	-0.55	cholinergic, anticholinesterase, miotic; Physostigma venenosum
01921:F08	1921	F08	NINDS2	NINDS	1502026	Tranexamic acid	10 mM	100	544400	594000	569200	-0.67	-0.43	-0.55	hemostatic; synthetic	antifibrinolytic|plasminogen activator inhibitor	hematology	hemophilia
01922:D10	1922	D10	NINDS2	NINDS	1505319	Clopidol	10 mM	100	566000	560400	563200	-0.58	-0.52	-0.55	coccidiostat, antiplatelet; synthetic		infectious disease	coccidiosis
02089:B18	2089	B18	Biomol4	BIOMOL	EI-292	Meloxicam	5.7 mM	100	830800	787200	809000	-0.46	-0.64	-0.55		cyclooxygenase inhibitor	rheumatology	osteoarthritis|rheumatoid arthritis
03229:H15	3229	H15	EMD1	EMD Biosciences	444965	MEK1/2 Inhibitor II	3.33 mM	33	638400	672800	655600	-0.59	-0.51	-0.55	IC50 = 8 nM for MEK1/2	MAP kinase inhibitor|MEK inhibitor
03229:J07	3229	J07	EMD1	EMD Biosciences	506153	p38 MAP Kinase Inhibitor IV	3.33 mM	33	654400	656400	655400	-0.5	-0.6	-0.55	IC50 = 130 nM for p38a MAPK, IC50 = 550 nM and p38b MAPK.
03653:L09	3653	L09	Selleck-10mM	Selleck Chemicals	S7499	ESI-09	10 mM	100	900000	756000	828000	-0.38	-0.72	-0.55	ESI-09 is a specific exchange protein directly activated by cAMP (EPAC) inhibitor with IC50 of 3.2 μM and 1.4 μM for EPAC1 and EPAC2, respectively, >100-fold selectivity over PKA.	EPAC inhibitor
03654:I09	3654	I09	Selleck-10mM	Selleck Chemicals	S1040	Sorafenib Tosylate	10 mM	100	867200	1006400	936800	-0.73	-0.37	-0.55	MAPK: Sorafenib Tosylate (Bay 43-9006) is a multikinase inhibitor of Raf-1, B-Raf and VEGFR-2 with IC50 of 6 nM, 22 nM and 90 nM, respectively.	FLT3 inhibitor|KIT inhibitor|PDGFR tyrosine kinase receptor inhibitor|RAF inhibitor|RET tyrosine kinase inhibitor|VEGFR inhibitor	oncology	renal cell carcinoma (RCC)|thyroid cancer|hepatocellular carcinoma (HCC)
03655:A04	3655	A04	Selleck-10mM	Selleck Chemicals	S1712	Deferasirox	10 mM	100	1082800	936000	1009400	-0.33	-0.77	-0.55	Deferasirox(Exjade) is a rationally-designed oral iron chelator.	chelating agent	hematology	transfusional hemosiderosis|thalassemia|iron overload
03656:I14	3656	I14	Selleck-10mM	Selleck Chemicals	S2542	Phenformin HCl	10 mM	100	890400	936400	913400	-0.64	-0.46	-0.55	PI3K/Akt/mTOR: Phenformin hydrochloride is a hydrochloride salt of phenformin that is an anti-diabetic drug from the biguanide class.	AMPK activator
03720:H13	3720	H13	ICCB-L MoA	Acros Organics (US)	17397	Undecanoic acid, 99%	278 uM	100	614800	875200	745000	-1.3	0.2	-0.55
03722:J04	3722	J04	ICCB-L MoA	Tocris	421	GBR 12909 dihydrochloride; Vanoxerine; GBR-12909; vanoxerinum; vanoxerina; Vanoxerine hydrochloride; Vanoxerinum; VANOXERINE; Vanoxeamine; Vanoxerine dihydrochloride; vanoxerine; vanoxerine(2+); Vanoxerina; I-893; vanoxerine dihydrochloride	46 uM	100	781600	566400	674000	-0.2	-0.9	-0.55		dopamine reuptake inhibitor
03723:H09	3723	H09	ICCB-L MoA	Tocris	4370	TC-N 22A	278 uM	100	626400	639600	633000	-0.61	-0.49	-0.55
03723:I22	3723	I22	ICCB-L MoA	ChemShuttle	134398	4-[4-[4-[4-fluoro-3-(trifluoromethyl)phenyl]-1-methylimidazol-2-yl]piperidin-1-yl]-1H-pyrazolo[3,4-d]pyrimidine	1.67 mM	100	606400	662000	634200	-0.73	-0.37	-0.55		ribosomal protein inhibitor
03724:I22	3724	I22	ICCB-L MoA	Target Molecule	T1330	Acitretin	1.67 mM	100	543600	710400	627000	-1.02	-0.08	-0.55		retinoid receptor agonist	dermatology	psoriasis
03726:G12	3726	G12	ICCB-L MoA	Medchem Express	HY-A0142A	Dapiprazole (hydrochloride)	2 mM	100	596800	446000	521400	-0.18	-0.92	-0.55		adrenergic receptor antagonist	ophthalmology	mydriasis
03727:D13	3727	D13	ICCB-L MoA	Medchem Express	HY-12090	Anacetrapib	400 uM	100	592800	437600	515200	-0.14	-0.96	-0.55		cholesteryl ester transfer protein inhibitor
03727:H18	3727	H18	ICCB-L MoA	Medchem Express	HY-14440	PDK1 inhibitor	80 uM	100	458400	552400	505400	-0.75	-0.35	-0.55
03730:L20	3730	L20	ICCB-L MoA	Medchem Express	HY-12152	PNU-120596	80 uM	100	515200	532000	523600	-0.57	-0.53	-0.55		acetylcholine receptor agonist
03732:H07	3732	H07	ICCB-L MoA	ChemDiv	7833-0747	N-[5-(5,7-Dimethyl-1,3-benzoxazol-2-yl)-2-methylphenyl]-3-nitrobenzamide	400 uM	100	530000	528800	529400	-0.64	-0.46	-0.55
03732:H08	3732	H08	ICCB-L MoA	ChemDiv	7833-0747	N-[5-(5,7-Dimethyl-1,3-benzoxazol-2-yl)-2-methylphenyl]-3-nitrobenzamide	80 uM	100	528000	531200	529600	-0.66	-0.44	-0.55
03734:K12	3734	K12	ICCB-L MoA	Vitas M Labs	STL169336	2-(4-Bromophenyl)benzothiazole	2 mM	100	524000	511200	517600	-0.31	-0.79	-0.55
03884:I08	3884	I08	Selleck Neuro-10mM	Selleck Chemicals	S1748	Nisoldipine, BAY K 5552	10 mM	100	748800	754400	751600	-0.54	-0.56	-0.55	Target: Calcium Channel; Information: Nisoldipine (Sular) is a calcium channel blocker belonging to the dihydropyridines class, specific for L-type Cav1.2 with IC50 of 10 nM.; Pathway: Transmembrane Transporters	calcium channel blocker	cardiology	hypertension
03931:H10	3931	H10	Panacea CML	MedChem Express	HY-B1199	Nialamide	80 uM	100	1914000	1807200	1860600	-0.35	-0.75	-0.55	Pharmacology: MAO inhibitor	monoamine oxidase inhibitor
03964:B03	3964	B03	LSP OKL	Haoyuan Chemexpress	HY-10180	MLN8054; HMSL10066	1 mM	100	1022000	1002000	1012000	-0.47	-0.63	-0.55		Aurora kinase inhibitor
03965:I10	3965	I10	LSP OKL	MedChemExpress	HY-10195B	Ruboxistaurin; HMSL12080	100 uM	100	1012000	1103600	1057800	-0.71	-0.39	-0.55		PKC inhibitor
01920:F08	1920	F08	NINDS2	NINDS	1500460	Parachlorophenol	10 mM	100	606800	590000	598400	-0.64	-0.47	-0.555	topical antibacterial (topical); synthetic	antiinfective drug	infectious disease	first-aid antiseptic
01920:F14	1920	F14	NINDS2	NINDS	1500467	Penicillin v potassium	10 mM	100	623600	573600	598600	-0.51	-0.6	-0.555	antibacterial; semisynthetic	bacterial cell wall synthesis inhibitor	infectious disease	pneumonia|ear infections|skin infections|throat infections|cholera|scarlet fever
01920:H13	1920	H13	NINDS2	NINDS	1500357	Isoproterenol hydrochloride	10 mM	100	621600	576000	598800	-0.53	-0.58	-0.555	bronchodilator; synthetic	adrenergic receptor agonist	cardiology|pulmonary	bradycardia|heart block|asthma
02089:J06	2089	J06	Biomol4	BIOMOL	DL-292	Valproic acid	13.9 mM	100	818000	794400	806200	-0.5	-0.61	-0.555		benzodiazepine receptor agonist|HDAC inhibitor	neurology/psychiatry	epilepsy|seizures|seizures
03229:H21	3229	H21	EMD1	EMD Biosciences	480065	Necrostatin-1	3.33 mM	33	620400	688800	654600	-0.7	-0.41	-0.555	IC50 = 494 nM for blocking necroptosis in FADD-deficient Jurkat cells treated with TNF-a.	RIPK inhibitor
03651:B22	3651	B22	Selleck-10mM	Selleck Chemicals	S3081	Ulipristal	10 mM	100	1153600	1004000	1078800	-0.37	-0.74	-0.555	Ulipristal is a selective SPRM for emergency contraception after an unprotected intercourse or contraceptive failure.	progesterone receptor antagonist	endocrinology	contraceptive
03723:D03	3723	D03	ICCB-L MoA	Tocris	3507	AM 80; Tamibaro; Tamibarotene; OMS-0728; tamibarotene; TM-411; TOS-80; TOS-80T; TAMIBAROTENE; retinobenzoic acid; Amnoid; Amnoleuk; INNO-507; NSC-608000; D01418; Amnolake; Am 80; AM-80; Z-208; C12864	278 uM	100	649200	612800	631000	-0.47	-0.64	-0.555		retinoid receptor agonist	hematologic malignancy	acute promyelocytic leukemia (APL)
03725:J08	3725	J08	ICCB-L MoA	AbovChem	HY-B0109A	Dorzolamide	80 uM	100	671200	629600	650400	-0.59	-0.52	-0.555		carbonic anhydrase inhibitor	ophthalmology	intraocular pressure|glaucoma
03728:C05	3728	C05	ICCB-L MoA	Medchem Express	HY-17365	Octreotide (acetate)	10 mM	100	592400	511200	551800	-0.54	-0.57	-0.555		somatostatin receptor agonist	gastroenterology|endocrinology|oncology	diarrhea|acromegaly|carcinoid tumors
03728:F12	3728	F12	ICCB-L MoA	Medchem Express	HY-10159	Nilotinib	80 uM	100	652400	469200	560800	-0.17	-0.94	-0.555		Abl kinase inhibitor|Bcr-Abl kinase inhibitor	hematologic malignancy	chronic myeloid leukemia (CML)
03728:J08	3728	J08	ICCB-L MoA	Medchem Express	HY-19533	SCH 58261	80 uM	100	652800	469200	561000	-0.17	-0.94	-0.555		adenosine receptor antagonist
03729:J11	3729	J11	ICCB-L MoA	Medchem Express	HY-103609	Pyrene	400 uM	100	613200	490800	552000	-0.17	-0.94	-0.555
03730:D07	3730	D07	ICCB-L MoA	Medchem Express	HY-17377	Vicriviroc (maleate)	400 uM	100	514000	532000	523000	-0.58	-0.53	-0.555		CC chemokine receptor antagonist
03730:I18	3730	I18	ICCB-L MoA	Medchem Express	HY-17372	Rofecoxib	2 mM	100	494400	550800	522600	-0.72	-0.39	-0.555		cyclooxygenase inhibitor
03735:H08	3735	H08	ICCB-L MoA	MedChem Express	HY-U00443	SB 258719; SB-258719	80 uM	100	632000	548400	590200	-0.29	-0.82	-0.555
02089:M14	2089	M14	Biomol4	BIOMOL	DL-262	Atovaquone	5.5 mM	100	840400	772400	806400	-0.43	-0.68	-0.555		mitochondrial electron transport inhibitor	infectious disease	pneumonia
02090:D15	2090	D15	Biomol4	BIOMOL	DL-455	Naphazoline HCl	9.5 mM	100	710000	745200	727600	-0.66	-0.45	-0.555		adrenergic receptor agonist	ophthalmology	eye irritation
02090:M11	2090	M11	Biomol4	BIOMOL	DL-347	Cefotaxime acid	4.4 mM	100	821200	642400	731800	-0.22	-0.89	-0.555		bacterial cell wall synthesis inhibitor	infectious disease
03720:F21	3720	F21	ICCB-L MoA	Key Organics	HS-2008	Cetrorelix	278 uM	100	838400	654000	746200	-0.18	-0.93	-0.555		gonadotropin releasing factor hormone receptor antagonist	endocrinology	premature luteinizing hormone surges
03723:I15	3723	I15	ICCB-L MoA	Cayman Chemical	10008933	G-1	10 mM	100	598400	668800	633600	-0.78	-0.33	-0.555		G protein-coupled receptor agonist
03724:F14	3724	F14	ICCB-L MoA	Pharmablock - US Stock	PBN2011567	Darapladib	46 uM	100	684800	565600	625200	-0.1	-1.01	-0.555		phospholipase inhibitor
03726:J20	3726	J20	ICCB-L MoA	Medchem Express	HY-P0195	Bombesin	80 uM	100	557200	488800	523000	-0.46	-0.65	-0.555
03930:C15	3930	C15	Panacea CML	Selleck Chemicals	S9459	Mecamylamine Hydrochloride	10 mM	100	1841600	1996800	1919200	-0.77	-0.34	-0.555	Pharmacology: nAChR blocker	acetylcholine receptor antagonist	cardiology	hypertension
02090:M22	2090	M22	Biomol4	BIOMOL	EI-288	Ketoprofen (s)	7.9 mM	100	697600	754800	726200	-0.71	-0.41	-0.56
03654:D11	3654	D11	Selleck-10mM	Selleck Chemicals	S1275	BX-912	10 mM	100	1016800	852000	934400	-0.42	-0.7	-0.56	PI3K/Akt/mTOR: BX912 is a potent and specific PDK1 inhibitor with IC50 of 12 nM, 9- and 105- fold greater selectivity for PDK1 than PKA and PKC, respectively. In comparison to GSK3β, selectivity for PDK1 is 600-fold.	pyruvate dehydrogenase kinase inhibitor
03654:F07	3654	F07	Selleck-10mM	Selleck Chemicals	S1247	Leflunomide	10 mM	100	825600	1038400	932000	-0.82	-0.3	-0.56	Leflunomide is an immunosuppressant agent. Its active metabolite is Teriflunomide.	dihydroorotate dehydrogenase inhibitor|PDGFR tyrosine kinase receptor inhibitor	rheumatology	rheumatoid arthritis
03721:J17	3721	J17	ICCB-L MoA	Selleck Chemicals	S4130	Mildronate	278 uM	100	619200	678400	648800	-0.71	-0.41	-0.56		gamma butyrobetaine hydroxylase inhibitor	cardiology	coronary artery disease (CAD)
03722:E12	3722	E12	ICCB-L MoA	Tocris	1960	SB 334867; SB-334867A; SB-334867	1.67 mM	100	737200	600800	669000	-0.42	-0.7	-0.56		orexin receptor antagonist
03727:D04	3727	D04	ICCB-L MoA	Medchem Express	HY-17355	Pramipexole (dihydrochloride)	80 uM	100	625200	405600	515400	0.01	-1.13	-0.56		dopamine receptor agonist	neurology/psychiatry	Parkinson's Disease
03728:J12	3728	J12	ICCB-L MoA	Medchem Express	HY-10423	OSI-027	80 uM	100	737600	411200	574400	0.34	-1.46	-0.56		mTOR inhibitor
03730:N13	3730	N13	ICCB-L MoA	Medchem Express	HY-B0428	Ozagrel	400 uM	100	553600	493600	523600	-0.29	-0.83	-0.56		thromboxane synthase inhibitor	neurology/psychiatry	stroke
01922:G19	1922	G19	NINDS2	NINDS	1503136	Thiamphenicol	10 mM	100	568800	554400	561600	-0.56	-0.56	-0.56	antibacterial; synthetic	bacterial 50S ribosomal subunit inhibitor	infectious disease	pelvic inflammatory disease
03652:G16	3652	G16	Selleck-10mM	Selleck Chemicals	S4111	Dicloxacillin Sodium	10 mM	100	1256400	942800	1099600	-0.11	-1.01	-0.56	Dicloxacillin is a β-lactamase resistant penicillin similar to oxacillin and it has activity against gram-positive/negative aerobic and anaerobic bacteria.	bacterial cell wall synthesis inhibitor	infectious disease	gram-positive bacterial infections
03723:D11	3723	D11	ICCB-L MoA	Tocris	965	Tacrine; Cognex; C01453; 1,2,3,4-tetrahydroacridin-9-amine; TACRINE HYDROCHLORIDE; Tetrahydroaminoacridine; Tacrine hydrochloride; Tacrine HCl; CI-970; THA; tacrina; THA.HCl; Tacrin hydrochloride; Tacrinum; Talem; TACRINE; Tetrahydroaminacrine; OROS-tacrine; tacrine; Tacrin	278 uM	100	663600	596400	630000	-0.39	-0.73	-0.56
03727:C22	3727	C22	ICCB-L MoA	Medchem Express	HY-14171	Bexarotene	2 mM	100	457600	549600	503600	-0.75	-0.37	-0.56		retinoid receptor agonist	hematologic malignancy	cutaneous T-cell lymphoma (CTCL)
03727:G09	3727	G09	ICCB-L MoA	Medchem Express	HY-15202	MEK162	10 mM	100	454400	553200	503800	-0.77	-0.35	-0.56		MEK inhibitor	oncology	melanoma
03728:C07	3728	C07	ICCB-L MoA	Medchem Express	HY-B1227	Carprofen	10 mM	100	583200	515600	549400	-0.59	-0.53	-0.56		cyclooxygenase inhibitor	rheumatology	osteoarthritis
03728:C13	3728	C13	ICCB-L MoA	Medchem Express	HY-16343C	NB-598 (Maleate)	10 mM	100	542400	543600	543000	-0.84	-0.28	-0.56
03729:D17	3729	D17	ICCB-L MoA	Medchem Express	HY-107384	Asimadoline	400 uM	100	570400	530000	550200	-0.52	-0.6	-0.56		opioid receptor agonist
03731:B09	3731	B09	ICCB-L MoA	MedChem Express	HY-110258	ML334; ML-334; LH-601A	400 uM	100	586400	466800	526600	-0.22	-0.9	-0.56
03731:M12	3731	M12	ICCB-L MoA	Key Organics / Bionet Screening Compounds	KS-1466	Polythiazide	2 mM	100	587200	466400	526800	-0.22	-0.9	-0.56		sodium/chloride cotransporter inhibitor	cardiology|gastroenterology|rheumatology|nephrology	edema|congestive heart failure|hepatic cirrhosis|nephrotic syndrome|acute glomerulonephritis (AGN)|chronic renal failure|hypertension
03732:H19	3732	H19	ICCB-L MoA	MedChem Express	HY-108495	CYM50308; CYM-50308	400 uM	100	607200	448000	527600	-0.03	-1.09	-0.56
03733:C16	3733	C16	ICCB-L MoA	MedChem Express	HY-16724	Indoximod; NSC-721782; indoximod; NLG-8189; D-1MT; INDOXIMOD; 1-Methyl-D-tryptophan; indoximodum	2 mM	100	529200	473200	501200	-0.34	-0.78	-0.56		indoleamine 2,3-dioxygenase inhibitor
03733:E13	3733	E13	ICCB-L MoA	MedChem Express	HY-P1001	Ac-DEVD-CHO; Ac-Asp-Glu-Val-Asp-H; Ac-DEVD-CHO	10 mM	100	495600	501600	498600	-0.57	-0.55	-0.56
03884:J13	3884	J13	Selleck Neuro-10mM	Selleck Chemicals	S2339	Paeonol, Peonol	10 mM	100	733600	768400	751000	-0.61	-0.51	-0.56	Target: MAO; Information: Paeonol (Peonol), a phenolic compound extracted from Chinese herbs Paeonia suffruticosa (moutan cortex) and Cynanchum paniculatum, inhibits MAO with an IC50 of about 50 &muM.; Pathway: Metabolism	anti-inflammatory agent
03930:J21	3930	J21	Panacea CML	Selleck Chemicals	S4381	Proadifen HCl	400 uM	100	1996800	1817600	1907200	-0.33	-0.79	-0.56	Pharmacology: Others	nitric oxide synthase inhibitor
03930:L14	3930	L14	Panacea CML	Selleck Chemicals	S5655	Venlafaxine	80 uM	100	1908800	1918400	1913600	-0.58	-0.54	-0.56	Pharmacology: Nav blocker	adrenergic inhibitor|norepinephrine reuptake inhibitor|serotonin???????únorepinephrine reuptake inhibitor (SNRI)	neurology/psychiatry	depression|generalized anxiety disorder (GAD)|panic disorders|social anxiety disorder
01920:J08	1920	J08	NINDS2	NINDS	1500476	Phenelzine sulfate	10 mM	100	614400	580400	597400	-0.58	-0.55	-0.565	antidepressant; synthetic	monoamine oxidase inhibitor	neurology/psychiatry	depression
01922:F14	1922	F14	NINDS2	NINDS	1505365	Ceftriaxone sodium trihydrate	10 mM	100	560800	560400	560600	-0.61	-0.52	-0.565	antibacterial; semisynthetic; RO-13-9904
01922:H20	1922	H20	NINDS2	NINDS	1505818	Pantoprazole	10 mM	100	565200	555600	560400	-0.58	-0.55	-0.565	proton pump inhibitor, gastric acid release inhibitor, antiulcer; synthetic; SK&F-96022, BY-1023	ATPase inhibitor	gastroenterology	gastroesophageal reflux disease (GERD)|erosive esophagitis (EE)|Zollinger-Ellison syndrome
03653:M14	3653	M14	Selleck-10mM	Selleck Chemicals	S7337	SH-4-54	10 mM	100	823200	814800	819000	-0.56	-0.57	-0.565	JAK/STAT: SH-4-54 is a potent STAT inhibitor with KD of 300 nM and 464 nM for STAT3 and STAT5, respectively.
03657:A05	3657	A05	Selleck-10mM	Selleck Chemicals	S3070	Piracetam	10 mM	100	1093600	1038800	1066200	-0.47	-0.66	-0.565	Piracetam is a cyclic derivative of the neurotransmitter gamma-aminobutyric acid (GABA), used in treatment of a wide range of cognitive disorders.	acetylcholine receptor agonist	neurology/psychiatry	senile dementia
03673:M08	3673	M08	LINCS4	MedChem Express	HY-15767	TAK-632; HMSL10409-101	2 mM	100	1581600	1660400	1621000	-0.69	-0.44	-0.565		RAF inhibitor
03720:F15	3720	F15	ICCB-L MoA	Cayman Chemical	17999	DY 131	278 uM	100	743600	743200	743400	-0.66	-0.47	-0.565		estrogen-related receptor agonist
03723:J06	3723	J06	ICCB-L MoA	Tocris	3826	7,8-Dihydroxyflavone; 7,8-DIHYDROXYFLAVONE; 7,8-Dihydroxyflavone	46 uM	100	604000	659600	631800	-0.75	-0.38	-0.565
03723:L06	3723	L06	ICCB-L MoA	Tocris	3896	Rotigotine hydrochloride; Rotigotine; Neupro; N-0437; D05768	46 uM	100	676400	579600	628000	-0.31	-0.82	-0.565		dopamine receptor agonist	neurology/psychiatry	Parkinson's Disease|restless leg syndrome
03723:L15	3723	L15	ICCB-L MoA	Cayman Chemical	17408	10074-G5	278 uM	100	637200	624000	630600	-0.55	-0.58	-0.565
03723:O13	3723	O13	ICCB-L MoA	Cayman Chemical	11975	Fingolimod	10 mM	100	627200	634000	630600	-0.61	-0.52	-0.565		immunosuppressant|sphingosine 1-phosphate receptor agonist	neurology/psychiatry	multiple sclerosis
03724:I11	3724	I11	ICCB-L MoA	Medchem Express	HY-13501	Mubritinib	10 mM	100	628400	620800	624600	-0.47	-0.66	-0.565		protein tyrosine kinase inhibitor
03724:M07	3724	M07	ICCB-L MoA	Chem-Impex	126	Erythromycin	10 mM	100	586000	662400	624200	-0.74	-0.39	-0.565		NFkB pathway inhibitor	infectious disease	listeria|respiratory tract infections|skin infections|syphilis|amebiasis|pelvic inflammatory disease|chlamydia|diphtheria|erythrasma
03727:C21	3727	C21	ICCB-L MoA	Medchem Express	HY-14171	Bexarotene	10 mM	100	456000	549600	502800	-0.76	-0.37	-0.565		retinoid receptor agonist	hematologic malignancy	cutaneous T-cell lymphoma (CTCL)
03729:D21	3729	D21	ICCB-L MoA	Medchem Express	HY-101502A	SB290157 (trifluoroacetate)	400 uM	100	566000	534000	550000	-0.56	-0.57	-0.565
03730:D17	3730	D17	ICCB-L MoA	Medchem Express	HY-50844	Ibutamoren (Mesylate)	400 uM	100	522400	522400	522400	-0.52	-0.61	-0.565		growth hormone secretagogue receptor agonist
03732:C21	3732	C21	ICCB-L MoA	MedChem Express	HY-107515	LY367385; (+)-2MCPG; LY-367385	10 mM	100	516000	538400	527200	-0.75	-0.38	-0.565
03734:E19	3734	E19	ICCB-L MoA	Angene Chemical	AG0035SG	(1S,2R,4As,6aR,6aS,6bR,10S,12aR,14bS)-10-hydroxy-1,2,6a,6b,9,9,12a-heptamethyl-2,3,4,5,6,6a,7,8,8a,10,11,12,13,14b-tetradecahydro-1H-picene-4a-carboxylic acid	10 mM	100	540400	488800	514600	-0.16	-0.97	-0.565
03930:G08	3930	G08	Panacea CML	Selleck Chemicals	S2080	Clevidipine Butyrate	2 mM	100	1889600	1937600	1913600	-0.64	-0.49	-0.565	Pharmacology: Cav blocker	calcium channel blocker	cardiology	hypertension
03930:N09	3930	N09	Panacea CML	Selleck Chemicals	S4023	Procaine HCl	400 uM	100	2009600	1798400	1904000	-0.29	-0.84	-0.565	Pharmacology: Nav blocker	HMGCR inhibitor	neurology/psychiatry	anesthetic
03931:H17	3931	H17	Panacea CML	MedChem Express	HY-B1039	Ambroxol	400 uM	100	1914400	1791600	1853000	-0.35	-0.78	-0.565	Pharmacology: Nav, Cav blocker	sodium channel blocker	pulmonary	bronchitis
03965:O06	3965	O06	LSP OKL	MedChem Express	HY-15141	Staurosporine; AM-2282; STS; HMSL10103	100 uM	100	1125600	975600	1050600	-0.39	-0.74	-0.565
03724:B19	3724	B19	ICCB-L MoA	Pharmablock - US Stock	PBN2011293	Pictilisib	278 uM	100	628800	618800	623800	-0.46	-0.67	-0.565		PI3K inhibitor
03726:J08	3726	J08	ICCB-L MoA	Medchem Express	HY-14722A	NVP-BSK805 (dihydrochloride)	80 uM	100	527200	520800	524000	-0.67	-0.46	-0.565		JAK inhibitor
02090:N10	2090	N10	Biomol4	BIOMOL	DL-532	Amprenavir	4 mM	100	796800	658000	727400	-0.32	-0.82	-0.57		HIV protease inhibitor	infectious disease	human immunodeficiency virus (HIV-1)
03733:H05	3733	H05	ICCB-L MoA	MedChem Express	HY-W046332	(2S,3S)-2-((S)-2-(((Benzyloxy)carbonyl)amino)-4-methylpentanamido)-3-methylpentanoic acid	400 uM	100	551200	452800	502000	-0.19	-0.95	-0.57
03930:I08	3930	I08	Panacea CML	Selleck Chemicals	S2118	Ibutilide Fumarate	2 mM	100	1912800	1904800	1908800	-0.57	-0.57	-0.57	Pharmacology: Cav blocker	potassium channel blocker	cardiology	atrial fibrillation (AF)
03963:L12	3963	L12	LSP OKL	Haoyuan chemexpress	HY-13011	Alectinib; CH5424802; HMSL10201	100 uM	100	1104400	992800	1048600	-0.45	-0.69	-0.57		ALK tyrosine kinase receptor inhibitor	oncology	non-small cell lung cancer (NSCLC)
01921:G03	1921	G03	NINDS2	NINDS	1500584	Tranylcypromine sulfate	10 mM	100	553200	580400	566800	-0.61	-0.53	-0.57	antidepressant; synthetic
02090:G09	2090	G09	Biomol4	BIOMOL	DL-316	Acycloguanosine	8.9 mM	100	684400	764000	724200	-0.77	-0.37	-0.57		DNA polymerase inhibitor	infectious disease	genitial herpes|shingles|chicken pox
03651:J14	3651	J14	Selleck-10mM	Selleck Chemicals	S3034	Sitaxentan sodium	10 mM	100	1342800	793200	1068000	0.15	-1.29	-0.57	GPCR & G Protein: Sitaxentan sodium is a selective endothelin A receptor (ETA) antagonist with IC50 and Ki of 1.4 nM and 0.43 nM, respectively, exhibits 7000-fold selectivity over ETB. Phase 3.	endothelin receptor antagonist
03656:C05	3656	C05	Selleck-10mM	Selleck Chemicals	S2322	(+)-Matrine	10 mM	100	1066400	736400	901400	-0.21	-0.93	-0.57	Neuronal Signaling: Matrine((+)-Matrine) is an alkaloid found in plants from the Sophora family, which has a variety of pharmacological effects, including anti-cancer effects, and action as a kappa opioid receptor agonist.	opioid receptor agonist
03672:K18	3672	K18	LINCS4	Haoyuan chemexpress	HY-10339	KW2449; KW-2449; HMSL10192-101	2 mM	100	1662400	1625200	1643800	-0.51	-0.63	-0.57	Inhibits: FLT3; 6.6 pM; Blood. 2009, 114(8):1607-17	Abl kinase inhibitor|Aurora kinase inhibitor|FLT3 inhibitor
03720:D07	3720	D07	ICCB-L MoA	Cayman Chemical	11332	Fumagillin	278 uM	100	804400	680800	742600	-0.35	-0.79	-0.57		methionine aminopeptidase inhibitor	infectious disease	microsporidiosis
03724:I12	3724	I12	ICCB-L MoA	Medchem Express	HY-13501	Mubritinib	1.67 mM	100	504400	744400	624400	-1.28	0.14	-0.57		protein tyrosine kinase inhibitor
03726:E04	3726	E04	ICCB-L MoA	Medchem Express	HY-14929A	Migalastat (hydrochloride)	2 mM	100	567600	471600	519600	-0.38	-0.76	-0.57
03726:E08	3726	E08	ICCB-L MoA	Medchem Express	HY-15650	SGC0946	2 mM	100	514000	533600	523800	-0.76	-0.38	-0.57		histone lysine methyltransferase inhibitor
03727:H13	3727	H13	ICCB-L MoA	Medchem Express	HY-13104	MRS 2578	400 uM	100	486000	520800	503400	-0.62	-0.52	-0.57		purinergic receptor antagonist
03931:J04	3931	J04	Panacea CML	Selleck Chemicals	S1614	Riluzole	80 uM	100	1862800	1846400	1854600	-0.49	-0.65	-0.57	Pharmacology: GluR,Sodium Channel	glutamate inhibitor	neurology/psychiatry	amyotrophic lateral sclerosis (ALS)
02090:D04	2090	D04	Biomol4	BIOMOL	DL-520	Tolfenamic acid	7.6 mM	100	800800	650800	725800	-0.3	-0.85	-0.575		cyclooxygenase inhibitor|prostanoid receptor antagonist	neurology/psychiatry	migraine headache
02090:D13	2090	D13	Biomol4	BIOMOL	DL-454	Nabumetone	8.8 mM	100	726800	720800	723800	-0.6	-0.55	-0.575		cyclooxygenase inhibitor	rheumatology	rheumatoid arthritis|osteoarthritis
02090:E14	2090	E14	Biomol4	BIOMOL	DL-385	Ethisterone	6.4 mM	100	704400	742400	723400	-0.69	-0.46	-0.575		progestogen hormone	endocrinology	amenorrhea
03652:H15	3652	H15	Selleck-10mM	Selleck Chemicals	S4221	Benzbromarone	10 mM	100	1004000	1185600	1094800	-0.8	-0.35	-0.575	Benzbromarone is a CYP2C9 inhibitor, it binds to CYP2C9 with Ki value of 19.3 nM.	chloride channel blocker	rheumatology	gout
03653:L05	3653	L05	Selleck-10mM	Selleck Chemicals	S7458	VER-49009	10 mM	100	827200	804400	815800	-0.55	-0.6	-0.575	Cytoskeletal Signaling: VER-49009 is a potent HSP90 inhibitor with IC50 of 47 nM for HSP90β.	HSP inhibitor
03655:M15	3655	M15	Selleck-10mM	Selleck Chemicals	S1653	Tretinoin	10 mM	100	1068400	927600	998000	-0.36	-0.79	-0.575	All−trans Retinoic acid (ATRA), whith is a ligand for both the retinoic acid receptor (RAR) and the retinoid X receptor (RXR), can induce granulocytic differentiation and apoptosis in acute promyelocytic leukemia (APL) cells.	retinoid receptor agonist|retinoid receptor ligand	hematologic malignancy	acute promyelocytic leukemia (APL)
03655:N22	3655	N22	Selleck-10mM	Selleck Chemicals	S2299	Formononetin	10 mM	100	852000	1144000	998000	-0.91	-0.24	-0.575	Formononetin is a phytoestrogen from the root of Astragalus membranaceus and an O-methylated isoflavone.	alcohol dehydrogenase inhibitor
03656:F07	3656	F07	Selleck-10mM	Selleck Chemicals	S2633	NPS-2143	10 mM	100	796400	1008800	902600	-0.86	-0.29	-0.575	GPCR & G Protein: NPS 2143 is a novel potent and selective antagonist of Ca(2+) receptor with IC50 of 43 nM.	calcium receptor antagonist
03720:G11	3720	G11	ICCB-L MoA	Cayman Chemical	15362	4EGI-1	10 mM	100	770000	714000	742000	-0.53	-0.62	-0.575		protein synthesis inhibitor
03720:N08	3720	N08	ICCB-L MoA	Cayman Chemical	13217	MF63	46 uM	100	747200	735600	741400	-0.64	-0.51	-0.575
03726:H04	3726	H04	ICCB-L MoA	Medchem Express	HY-13683	Mifepristone	80 uM	100	517200	528400	522800	-0.74	-0.41	-0.575		glucocorticoid receptor antagonist|progesterone receptor antagonist	endocrinology	hyperglycemia|diabetes mellitus
03729:K07	3729	K07	ICCB-L MoA	Medchem Express	HY-22023	4-Benzylpyridine	10 mM	100	538800	558000	548400	-0.79	-0.36	-0.575
03730:M14	3730	M14	ICCB-L MoA	Medchem Express	HY-B0428	Ozagrel	2 mM	100	535200	506400	520800	-0.42	-0.73	-0.575		thromboxane synthase inhibitor	neurology/psychiatry	stroke
03734:H08	3734	H08	ICCB-L MoA	Maybridge	RF03083	3-(3-(1H-Imidazol-1-yl)propyl)-2-thioxoimidazolidin-4-one	80 uM	100	535200	493200	514200	-0.21	-0.94	-0.575
03734:H09	3734	H09	ICCB-L MoA	ChemBridge	7867910	2-[4-(Cyclopentylcarbamothioyl)piperazin-1-yl]-N-(4-phenoxyphenyl)acetamide	400 uM	100	459600	575600	517600	-0.88	-0.27	-0.575
03735:F08	3735	F08	ICCB-L MoA	MedChem Express	HY-111055	BIP-135; 5-ING-135; BIP-135; ING-135	80 uM	100	668800	514000	591400	0.04	-1.19	-0.575
03735:H11	3735	H11	ICCB-L MoA	MedChem Express	HY-N2332A	Methyllycaconitine citrate	400 uM	100	597200	573600	585400	-0.6	-0.55	-0.575
03735:L05	3735	L05	ICCB-L MoA	MedChem Express	HY-79587	Wy 20910; Benzil; benzil; Bibenzoyl; Dibenzoyl; BENZIL; Benzile	400 uM	100	567600	599200	583400	-0.87	-0.28	-0.575
03884:I11	3884	I11	Selleck Neuro-10mM	Selleck Chemicals	S1334	Flupirtine maleate	10 mM	100	710800	784800	747800	-0.71	-0.44	-0.575	Target: DNA/RNA Synthesis; Information: Flupirtine maleate is the salt form of Flupirtine, which is a centrally acting non-opioid analgesia, is a selective neuronal potassium channel opener that also has NMDA receptor antagonist properties.; Pathway: DNA Damage	glutamate receptor antagonist	neurology/psychiatry	pain relief
03930:H12	3930	H12	Panacea CML	Selleck Chemicals	S4293	Promethazine HCl	80 uM	100	1966400	1840800	1903600	-0.42	-0.73	-0.575	Pharmacology: Nav blocker	histamine receptor antagonist	neurology/psychiatry|allergy	sedative|allergic rhinitis
03931:I17	3931	I17	Panacea CML	MedChem Express	HY-14946	Amifampridine	10 mM	100	1798800	1910400	1854600	-0.65	-0.5	-0.575	Pharmacology: Kv blocker	potassium channel blocker	neurology/psychiatry	Lambert-Eaton myasthenic syndrome (LEMS)
03931:J18	3931	J18	Panacea CML	MedChem Express	HY-14946	Amifampridine	80 uM	100	1662400	2064400	1863400	-1.01	-0.14	-0.575	Pharmacology: Kv blocker	potassium channel blocker	neurology/psychiatry	Lambert-Eaton myasthenic syndrome (LEMS)
03931:L12	3931	L12	Panacea CML	MedChem Express	HY-B1755	Risocaine	80 uM	100	1792800	1921600	1857200	-0.67	-0.48	-0.575	Pharmacology: local anesthetic
03651:F14	3651	F14	Selleck-10mM	Selleck Chemicals	S3015	Amoxicillin	10 mM	100	1276400	856000	1066200	-0.03	-1.12	-0.575	Amoxicillin is a moderate-spectrum, bacteriolytic, β-lactam antibiotic used to treat bacterial infections caused by susceptible microorganisms.	penicillin binding protein inhibitor	infectious disease|gastroenterology	skin infections|duodenal ulcer disease|gonorrhea|ear infections|throat infections|genitourinary tract infections|respiratory tract infections
03654:E15	3654	E15	Selleck-10mM	Selleck Chemicals	S1070	PHA-665752	10 mM	100	1186800	674400	930600	-0.07	-1.08	-0.575	Protein Tyrosine Kinase: PHA-665752 is a potent, selective and ATP-competitive c-Met inhibitor with IC50 of 9 nM, >50-fold selectivity for c-Met than RTKs or STKs.	c-Met inhibitor
03732:H09	3732	H09	ICCB-L MoA	Maybridge	PD00784	3-[(2-Chloro-6-fluorophenyl)methylsulfanyl]-5-[(3,4-dimethoxyphenyl)methyl]-4-(4-fluorophenyl)-1,2,4-triazole	400 uM	100	476800	576400	526600	-1.06	-0.09	-0.575
03963:B13	3963	B13	LSP OKL	MedChem Express	HY-10971	Alisertib; MLN8237; HMSL10391	1 mM	100	966800	1123200	1045000	-0.81	-0.34	-0.575		Aurora kinase inhibitor
01921:N15	1921	N15	NINDS2	NINDS	1501179	Estradiol propionate	10 mM	100	522800	610000	566400	-0.84	-0.32	-0.58	estrogen; semisynthetic
03651:M15	3651	M15	Selleck-10mM	Selleck Chemicals	S1681	Mesalamine	10 mM	100	1368000	754800	1061400	0.22	-1.38	-0.58	Mesalamine is an anti-inflammatory compound.	cyclooxygenase inhibitor|lipoxygenase inhibitor|prostanoid receptor antagonist	gastroenterology	ulcerative colitis|inflammatory bowel disease
03651:N07	3651	N07	Selleck-10mM	Selleck Chemicals	S2577	Phenacetin	10 mM	100	940000	1212800	1076400	-0.95	-0.21	-0.58	Neuronal Signaling: Phenacetin is a non-opioid analgesic without anti-inflammatory properties.	cyclooxygenase inhibitor
03656:H09	3656	H09	Selleck-10mM	Selleck Chemicals	S2660	MK-0752	10 mM	100	803600	998800	901200	-0.85	-0.31	-0.58	Proteases: MK-0752 is a moderately potent γ-secretase inhibitor, which reduces Aβ40 production with IC50 of 5 nM. Phase 1/2.	gamma secretase inhibitor
03721:H19	3721	H19	ICCB-L MoA	Selleck Chemicals	S7679	YK-4-279	278 uM	100	572800	720800	646800	-1.01	-0.15	-0.58		apoptosis inhibitor
03722:D17	3722	D17	ICCB-L MoA	Tocris	2675	ZJ 43; ZJ-43	278 uM	100	778000	559600	668800	-0.22	-0.94	-0.58
03722:F03	3722	F03	ICCB-L MoA	Tocris	361	W-13 hydrochloride; N-(4-aminobutyl)-5-chloronaphthalene-2-sulfonamide; N-(4-aminobutyl)-5-chloronaphthalene-2-sulfonamide(1+); N-(4-aminobutyl)-5-chloronaphthalene-2-sulfonamide hydrochloride	278 uM	100	624800	690400	657600	-0.98	-0.18	-0.58
03723:D10	3723	D10	ICCB-L MoA	Tocris	4357	Bicifadine hydrochloride; Bicifadine; CL-220075; BICIFADINE HYDROCHLORIDE; BICIFADINE; DOV-220075; NIH-9542; D03110; Bicifadine HCl; MCV-4147	46 uM	100	697200	551600	624400	-0.19	-0.97	-0.58		dopamine reuptake inhibitor|serotonin receptor antagonist
03726:B19	3726	B19	ICCB-L MoA	Medchem Express	HY-108316	Sultiame	400 uM	100	577600	457200	517400	-0.31	-0.85	-0.58		carbonic anhydrase inhibitor
03731:C09	3731	C09	ICCB-L MoA	MedChem Express	HY-15671	GKA50; GKA-50	10 mM	100	538400	510000	524200	-0.59	-0.57	-0.58		glucokinase activator
03733:L19	3733	L19	ICCB-L MoA	Astatech Inc	P17038	TETRADECANAMIDE, MFCD19381840	400 uM	100	535600	464000	499800	-0.3	-0.86	-0.58
03930:D13	3930	D13	Panacea CML	Selleck Chemicals	S5534	Cinchocaine; Dibucaine	400 uM	100	2042400	1752000	1897200	-0.2	-0.96	-0.58	Pharmacology: Nav blocker	sodium channel blocker	neurology/psychiatry	local anesthetic
01921:G07	1921	G07	NINDS2	NINDS	1500586	Triamcinolone	10 mM	100	548400	580800	564600	-0.64	-0.52	-0.58	glucocorticoid; semisynthetic	glucocorticoid receptor agonist	dermatology	corticosteroid-responsive dermatoses
03652:C08	3652	C08	Selleck-10mM	Selleck Chemicals	S4070	Guanidine HCl	10 mM	100	1202400	983600	1093000	-0.26	-0.9	-0.58	Guanidine HCl, the crystalline compound of strong alkalinity formed by the oxidation of guanine, is a normal product of protein metabolism and a protein denaturant.	HSP inhibitor	neurology/psychiatry	Lambert-Eaton myasthenic syndrome (LEMS)
03652:H07	3652	H07	Selleck-10mM	Selleck Chemicals	S4184	Penciclovir	10 mM	100	1120000	1066000	1093000	-0.48	-0.68	-0.58	Penciclovir is a purine acyclic nucleoside analogue with potent antiviral activity.	DNA directed DNA polymerase inhibitor	dental	cold sore
03655:K17	3655	K17	Selleck-10mM	Selleck Chemicals	S1669	Loteprednol etabonate	10 mM	100	1007600	988400	998000	-0.52	-0.64	-0.58	Loteprednol etabonate is an anti-inflammatory corticosteroid used in ophthalmology.	glucocorticoid receptor agonist|phospholipase inhibitor	ophthalmology	conjunctivitis
03728:D05	3728	D05	ICCB-L MoA	Medchem Express	HY-17365	Octreotide (acetate)	400 uM	100	640000	473200	556600	-0.25	-0.91	-0.58		somatostatin receptor agonist	gastroenterology|endocrinology|oncology	diarrhea|acromegaly|carcinoid tumors
03728:G13	3728	G13	ICCB-L MoA	Medchem Express	HY-B0422	Nateglinide	10 mM	100	588400	507600	548000	-0.56	-0.6	-0.58		insulin secretagogue	endocrinology	diabetes mellitus
03732:H17	3732	H17	ICCB-L MoA	MedChem Express	HY-114091	PF-00356231 (hydrochloride); PF-356231; PF-00356231; PF-0356231; 3-phenyl-3-({[4-(4-pyridin-4-ylphenyl)thien-2-yl]carbonyl}amino)propanoic acid	400 uM	100	533600	517600	525600	-0.61	-0.55	-0.58
03734:H15	3734	H15	ICCB-L MoA	ASINEX - SC	BAS 01530277	8-Chloro-4-(4-methylpiperazin-4-ium-1-yl)-[1]benzofuro[3,2-d]pyrimidine	400 uM	100	517600	509600	513600	-0.36	-0.8	-0.58
03885:H10	3885	H10	Selleck Neuro-10mM	Selleck Chemicals	S4609	Diflunisal, Dolobid, Dolobis, Flovacil, Fluniget	10 mM	100	762000	736400	749200	-0.6	-0.56	-0.58	Target: COX; Information: Diflunisal is a difluorophenyl derivate of salicylic acid and a nonsteroidal anti-inflammatory drug (NSAID) with antipyretic, analgesic and anti-inflammatory properties. The mechanism of action of diflunisal is as a Cyclooxygenase Inhibitor.; Pathway: Neuronal Signaling	prostanoid receptor antagonist	rheumatology	rheumatoid arthritis|osteoarthritis
03886:F09	3886	F09	Selleck Neuro-10mM	Selleck Chemicals	S6073	Diclofenac acid	10 mM	100	732400	703200	717800	-0.51	-0.65	-0.58	Target: COX; Information: Diclofenac acid is a nonsteroidal anti-inflammatory drug that has analgesic, anti-inflammatory, and antipyretic properties, and has been shown to be effective in treating a variety of acute and chronic pain and inflammatory conditions. It inhibits <b>cyclooxygenase-1 (COX-1)</b> and <b>cyclooxygenase-2 (COX-2)</b> with relative equipotency.; Pathway: Immunology & Inflammation	cyclooxygenase inhibitor	rheumatology|neurology/psychiatry	rheumatoid arthritis|osteoarthritis|migraine headache
03930:F03	3930	F03	Panacea CML	Selleck Chemicals	S1382	Mianserin HCl	400 uM	100	1990800	1812000	1901400	-0.35	-0.81	-0.58	Pharmacology: hERG blocker	serotonin receptor antagonist	neurology/psychiatry	depression
03965:E13	3965	E13	LSP OKL	MedChemExpress	HY-14975	R1487; HMSL12069	1 mM	100	1065600	1028400	1047000	-0.56	-0.6	-0.58		p38 MAPK inhibitor
01921:D16	1921	D16	NINDS2	NINDS	1502018	Bretylium tosylate	10 mM	100	586400	540000	563200	-0.36	-0.81	-0.585	inhibitor of norepinephrine release; synthetic	norepinephrine inhibitor	cardiology	ventricular arrhythmias|ventricular fibrillation (VF)|ventricular tachycardia (VT)
01922:D12	1922	D12	NINDS2	NINDS	1505323	Carbimazole	10 mM	100	548000	567600	557800	-0.7	-0.47	-0.585	antithyroid; synthetic	antithyroid agent	endocrinology	hyperthyroidism
03655:A16	3655	A16	Selleck-10mM	Selleck Chemicals	S1833	Butoconazole nitrate	10 mM	100	1240800	753600	997200	0.07	-1.24	-0.585	Butoconazole nitrate is an anti-fungal agent for IL-2, TNFα, IFN and GM-CSF with IC50 of 7.2 μg/mL, 14.4 μg/mL, 7.36 μg/mL and 7.6 μg/mL, respectively.
03672:E11	3672	E11	LINCS4	UCSC	sc-200613	AG1478; Tyrphostin; HMSL10223-101	10 mM	100	1597200	1678000	1637600	-0.62	-0.55	-0.585	Inhibits: EGFR; 3 nM; Cancer Lett. 2001 Aug 10;169(1):27-32.	EGFR inhibitor
03672:E21	3672	E21	LINCS4	not available	na	BYL719; HMSL10233-101	10 mM	100	1613200	1654000	1633600	-0.59	-0.58	-0.585	Inhibits: PK3CA; ; 2012, AACR 103rd Annual Meeting. Abst CT-01.	PI3K inhibitor	oncology	breast cancer
03673:J08	3673	J08	LINCS4	MedChem Express	HY-10971	Alisertib; MLN8237; HMSL10391-101	80 uM	100	1558400	1659200	1608800	-0.73	-0.44	-0.585	Inhibits: Aurora A	Aurora kinase inhibitor
03720:F17	3720	F17	ICCB-L MoA	AstaTech	41281	LOMEGUATRIB	278 uM	100	777600	702400	740000	-0.49	-0.68	-0.585		O6-alkylguanine-DNA alkyltransferase inhibitor
03723:G11	3723	G11	ICCB-L MoA	Oxchem	AX8288312	3-((4-(Trifluoromethyl)phenyl)amino)benzoic acid	10 mM	100	623600	631200	627400	-0.63	-0.54	-0.585
03726:D11	3726	D11	ICCB-L MoA	Medchem Express	HY-14183	Vernakalant (Hydrochloride)	400 uM	100	513200	528800	521000	-0.76	-0.41	-0.585		potassium channel blocker	cardiology	atrial fibrillation (AF)
03729:M07	3729	M07	ICCB-L MoA	Medchem Express	HY-108325	Brequinar	10 mM	100	566400	528800	547600	-0.56	-0.61	-0.585		dihydroorotate dehydrogenase inhibitor
03730:F22	3730	F22	ICCB-L MoA	Medchem Express	HY-13470	GSK126	80 uM	100	546000	494400	520200	-0.34	-0.83	-0.585		histone lysine methyltransferase inhibitor
03931:D19	3931	D19	Panacea CML	MedChem Express	HY-B1007	Butacaine	400 uM	100	1768000	1936400	1852200	-0.73	-0.44	-0.585	Pharmacology: Nav blocker	local anesthetic	neurology/psychiatry	local anesthetic
01921:I17	1921	I17	NINDS2	NINDS	1500604	Urea	10 mM	100	570800	554400	562600	-0.47	-0.71	-0.59	diuretic; synthetic	hydroxy radical formation stimulant	dermatology	psoriasis|xerosis cutis|ichthyosis vulgaris|eczema|keratosis|dermatitis
01922:H09	1922	H09	NINDS2	NINDS	1504231	Clarithromycin	10 mM	100	540000	574000	557000	-0.75	-0.43	-0.59	antibacterial; Streptomyces erythreus	bacterial 50S ribosomal subunit inhibitor	otolaryngology|pulmonary|infectious disease	pharyngitis|tonsillitis|sinusitis|bronchitis|pneumonia|skin infections|otitis
03721:B17	3721	B17	ICCB-L MoA	Selleck Chemicals	S1874	Risedronic acid (Actonel)	278 uM	100	661600	624000	642800	-0.44	-0.74	-0.59		osteoclast inhibitor	orthopedics|endocrinology	osteoporosis|Paget's disease
03722:J20	3722	J20	ICCB-L MoA	Tocris	3067	Desipramine hydrochloride; Pertofrane Tab 50mg; PMS Desipramine Hydro Tab 10mg; 3-(10,11-DIHYDRO-5H-dibenzo[b,F]azepin-5-yl)-N-methylpropan-1-amine; Desipramine-75 - Tab 75mg; Novo-desipramine Sc -tab 75mg; Norpramin Tab 50mg; Desipramine hydrochloride; Pertofrane; Desipraminum; Novo-desipramine Sc - Tab 10mg; Ratio-desipramine Tab 75mg; PMS-desipramine - Tab 100mg; 5-(γ-methylaminopropyl)iminodibenzyl; irene; Desipramine; Desipramine HCl; Nu-desipramine - Tab 25mg; Pertofran; Desipramine-50 - Tab 50mg; DESIPRAMINE; N-(3-methylaminopropyl)iminobibenzyl; Ratio-desipramine Tab 10mg; Norpramin 50mg Tab; Ratio-desipramine Tab 100mg; desipramina; Dom-desipramine Tablets - 50mg; Nu-desipramine - Tab 100mg; Novo-desipramine Sc - Tab 25mg; Dom-desipramine Tablets - 25mg; Desimipramine Hydrochloride; Desipramine-25 - Tab 25mg; Desipramine Hydrochloride; Ratio-desipramine Tab 25mg; PMS Desipramine Hydro Tab 25mg; DMI; D07791; Norpramin 10mg Tab; desipraminum; Desipramina; Desipramin; PMS Desipramine Hydro Tab 50mg; Desmethylimipramine; Norpramin; Dmthylimipramine; Desipramine-10 - Tab 10mg; Norpramin 25mg Tab; Nu-desipramine - Tab 10mg; Norpramin 100mg Tab; PHL-desipramine; Norpramin Tab 25mg; Pertofrane 25mg; DESIPRAMINE HYDROCHLORIDE; PMS Desipramine Hydro Tab 75mg; Novo-desipramine Fc - 50mg Tab; Ratio-desipramine Tab 50mg; desipramine hydrochloride; Norpramin 75mg Tab; Nu-desipramine - Tab 75mg; Monodemethylimipramine; C06943; Norimipramine; Nu-desipramine - Tab 50mg; Nortimil; Penta-desipramine Tablets; Norpramin Tab 75mg; 5-(gamma-Methylaminopropyl)iminodibenzyl	46 uM	100	681200	639200	660200	-0.7	-0.48	-0.59		tricyclic antidepressant	neurology/psychiatry	depression
03725:H10	3725	H10	ICCB-L MoA	Vitas M Labs	STK416816	STK416816	80 uM	100	634000	654400	644200	-0.82	-0.36	-0.59
03732:D21	3732	D21	ICCB-L MoA	MedChem Express	HY-107515	LY367385; (+)-2MCPG; LY-367385	400 uM	100	499600	549600	524600	-0.88	-0.3	-0.59
03733:G18	3733	G18	ICCB-L MoA	MedChem Express	HY-W002585	6-(Benzyloxy)-7H-purin-2-amine; O6-Benzylguanine; NSC-637037; O6-BG; 6-O-BENZYLGUANINE	2 mM	100	526800	468800	497800	-0.36	-0.82	-0.59		cyclin D inhibitor
03733:K13	3733	K13	ICCB-L MoA	MedChem Express	HY-B0153A	Ticlopidine (hydrochloride); Ticlopidine; ticlopidine; TICLOPIDINE; Ticlopidine hydrochloride; Tiklyd; Nu-ticlopidine 250 mg; ticlopidina; Ticlid Tab 250mg; ticlopidine hydrochloride; Ipaton; Ticlopidine HCl; Apo-ticlopidine Tablets; Ticlid; Dom-ticlopidine; Teva-ticlopidine; Panaldine; TICLID; TICLOPIDINE HYDROCHLORIDE; Mylan-ticlopidine; ticlopidinum; Ticlodone; C07140; Sandoz Ticlopidine; Ticlopidinum; Aplaket; Ticlodix; Ticlid 250mg Tablets	10 mM	100	466800	518800	492800	-0.77	-0.41	-0.59		purinergic receptor antagonist	hematology|neurology/psychiatry	thrombosis|stroke
03734:B08	3734	B08	ICCB-L MoA	Maybridge	BTBG00156	1,2-Diphenylethanedione monoxime	80 uM	100	505600	521200	513400	-0.47	-0.71	-0.59
03886:L08	3886	L08	Selleck Neuro-10mM	Selleck Chemicals	S8280	IMR-1	10 mM	100	746400	685200	715800	-0.45	-0.73	-0.59	Target: Gamma-secretase; Information: IMR-1 is a novel class of Notch inhibitors targeting the transcriptional activation with IC50 of 26 Î¼M.; Pathway: Stem Cells & Wnt
03930:F18	3930	F18	Panacea CML	Selleck Chemicals	S4038	Dibucaine HCl	80 uM	100	1942000	1859600	1900800	-0.49	-0.69	-0.59	Pharmacology: Sodium Channel	sodium channel blocker	neurology/psychiatry	local anesthetic
03653:N19	3653	N19	Selleck-10mM	Selleck Chemicals	S8019	AZD5363	10 mM	100	896400	725600	811000	-0.38	-0.8	-0.59	PI3K/Akt/mTOR: AZD5363 potently inhibits all isoforms of Akt(Akt1/Akt2/Akt3) with IC50 of 3 nM/8 nM/8 nM, similar to P70S6K/PKA and lower activity towards ROCK1/2. Phase 1/2.	AKT inhibitor
03654:N03	3654	N03	Selleck-10mM	Selleck Chemicals	S1224	Oxaliplatin	10 mM	100	837200	998000	917600	-0.79	-0.39	-0.59	DNA Damage: Oxaliplatin inhibits DNA synthesis by conforming DNA adducts.	DNA inhibitor	oncology	colorectal cancer
03673:C18	3673	C18	LINCS4	MedChem Express	HY-13326	ASP3026; HMSL10368-101	2 mM	100	1673200	1546400	1609800	-0.52	-0.66	-0.59		ALK tyrosine kinase receptor inhibitor
03674:I07	3674	I07	LINCS4	Selleck Chemicals	S7436	NH125; HMSL10449-113	10 mM	100	1623200	1654000	1638600	-0.67	-0.51	-0.59		eukaryotic translation elongation factor 2 inhibitor
03728:D07	3728	D07	ICCB-L MoA	Medchem Express	HY-B1227	Carprofen	400 uM	100	618000	484800	551400	-0.38	-0.8	-0.59		cyclooxygenase inhibitor	rheumatology	osteoarthritis
03731:E13	3731	E13	ICCB-L MoA	Chemspace	CSC013022696	(1S,4S)-2,5-Diazabicyclo[2.2.1]heptane-2-carboxamide hydrochloride	10 mM	100	513200	531600	522400	-0.78	-0.4	-0.59
03733:C21	3733	C21	ICCB-L MoA	Aurum Pharmatech, Inc	MR10643	NCC-149	10 mM	100	540800	456000	498400	-0.26	-0.92	-0.59
03733:D14	3733	D14	ICCB-L MoA	MedChem Express	HY-17038	Agomelatine; Melitor; agomelatinum; Aglomelatine; D02578; Agomelatine methanesulfonate; Valdoxan; AGO-178; Thymanax; Agomelatine phosphoric acid; agomelatina; S-20098; AGOMELATINE	80 uM	100	487600	500800	494200	-0.63	-0.55	-0.59		melatonin receptor agonist|serotonin receptor antagonist	neurology/psychiatry	depression
03734:B03	3734	B03	ICCB-L MoA	Cayman Chemical	10005276	DL-threo-PDMP HCl	400 uM	100	494800	532000	513400	-0.56	-0.62	-0.59
03930:D12	3930	D12	Panacea CML	Selleck Chemicals	S4225	Mexiletine HCl	80 uM	100	1788000	2026000	1907000	-0.92	-0.26	-0.59	Pharmacology: Nav blocker	sodium channel blocker	cardiology	ventricular arrhythmias|ventricular tachycardia (VT)
01920:I09	1920	I09	NINDS2	NINDS	1500155	Caffeine	10 mM	100	635200	553200	594200	-0.43	-0.76	-0.595	CNS stimulant; Cofea, Theobroma, Camelia and Cola spp	adenosine receptor antagonist|phosphodiesterase inhibitor	neurology/psychiatry	fatigue|drowsiness
01921:J14	1921	J14	NINDS2	NINDS	1502103	Anthraquinone	10 mM	100	574000	550000	562000	-0.45	-0.74	-0.595	irritant; synthetic	CDC inhibitor
03229:H11	3229	H11	EMD1	EMD Biosciences	422709	KN-92	3.33 mM	33	636400	660800	648600	-0.61	-0.58	-0.595	Negative control for CaM Kinase II.
03229:I17	3229	I17	EMD1	EMD Biosciences	527455	PKR Inhibitor, Negative Control	3.33 mM	33	622800	671600	647200	-0.68	-0.51	-0.595	A negative control compound for PKR Inhibitor (cat. No.527450); Jammi, N.V., et al. 2003. Biochem. Biophys. Res. Commun. 308, 50.
03652:E15	3652	E15	Selleck-10mM	Selleck Chemicals	S4005	Doxycycline HCl	10 mM	100	1045600	1129600	1087600	-0.69	-0.5	-0.595	Doxycycline HCL is a tetracycline antibiotic that commonly used to treat a variety of infections and MMP inhibitor.
03653:J03	3653	J03	Selleck-10mM	Selleck Chemicals	S7437	Sal003	10 mM	100	875600	742400	809000	-0.43	-0.76	-0.595	Sal003 is a potent and cell-permeable eIF-2α phosphatase inhibitor.	eukaryotic translation initiation factor inhibitor
03655:B17	3655	B17	Selleck-10mM	Selleck Chemicals	S2066	Moxonidine	10 mM	100	984400	997200	990800	-0.58	-0.61	-0.595	Moxonidine is a selective agonist at the imidazoline receptor subtype 1, used as antihypertensive agent.	imidazoline receptor agonist	cardiology	hypertension
03656:P10	3656	P10	Selleck-10mM	Selleck Chemicals	S2801	AZD4547	10 mM	100	966800	818800	892800	-0.45	-0.74	-0.595	Angiogenesis: AZD4547 is a novel selective FGFR inhibitor targeting FGFR1/2/3 with IC50 of 0.2 nM/2.5 nM/1.8 nM, weaker activity against FGFR4, VEGFR2(KDR), and little activity observed against IGFR, CDK2, and p38. Phase 1/2.	FGFR inhibitor
03720:I17	3720	I17	ICCB-L MoA	AstaTech	55318	AZD1152-HQPA	10 mM	100	764800	710400	737600	-0.55	-0.64	-0.595		Aurora kinase inhibitor
03723:F17	3723	F17	ICCB-L MoA	Axon Medchem	2003	MLN 8237	278 uM	100	620800	628400	624600	-0.64	-0.55	-0.595		Aurora kinase inhibitor
03724:B09	3724	B09	ICCB-L MoA	Key Organics/BIONET - BioChemicals Stock	KS-1315	Tolvaptan	278 uM	100	578800	660400	619600	-0.79	-0.4	-0.595		vasopressin receptor antagonist	endocrinology|cardiology|gastroenterology	hyponatremia|congestive heart failure|hepatic cirrhosis
03724:H05	3724	H05	ICCB-L MoA	Target Molecule	T3032	VE-821	278 uM	100	677600	560400	619000	-0.14	-1.05	-0.595		ATR kinase inhibitor
03725:K22	3725	K22	ICCB-L MoA	Medchem Express	HY-12137	Volasertib	2 mM	100	660400	627200	643800	-0.66	-0.53	-0.595		PLK inhibitor
03728:F08	3728	F08	ICCB-L MoA	Medchem Express	HY-15450C	INCB 3284 enantiomer 1	80 uM	100	577600	512000	544800	-0.63	-0.56	-0.595
03730:A13	3730	A13	ICCB-L MoA	Medchem Express	HY-A0013	Bosentan	10 mM	100	506000	530000	518000	-0.64	-0.55	-0.595		endothelin receptor antagonist	pulmonary	pulmonary arterial hypertension (PAH)
03730:B05	3730	B05	ICCB-L MoA	Medchem Express	HY-10358	MK 2206 (dihydrochloride)	400 uM	100	546400	491600	519000	-0.34	-0.85	-0.595		AKT inhibitor
03730:H09	3730	H09	ICCB-L MoA	Medchem Express	HY-15800A	CZC-25146	400 uM	100	502400	532400	517400	-0.66	-0.53	-0.595
03731:H07	3731	H07	ICCB-L MoA	Aurum Pharmatech, Inc	BN23656	["3,5-Diamino-6-chloro-N-[N"-[4-[4-[(2S)-2,3-dihydroxypropoxy]phenyl]butyl]carbamimidoyl]pyrazine-2-carboxamide"]	400 uM	100	569200	474800	522000	-0.35	-0.84	-0.595
03731:J03	3731	J03	ICCB-L MoA	Cayman Chemical	27100	Ac-IETD-CHO(TFA salt)	400 uM	100	540800	503200	522000	-0.57	-0.62	-0.595
03733:D11	3733	D11	ICCB-L MoA	MedChem Express	HY-13438	AZD3839 (free base); AZD-3839	400 uM	100	510400	480800	495600	-0.47	-0.72	-0.595		beta-secretase inhibitor
03735:C14	3735	C14	ICCB-L MoA	Chem-Impex International	01750	Vidarabine	2 mM	100	600000	568800	584400	-0.58	-0.61	-0.595		antiviral	infectious disease	virus herpes simplex (HSV)|varicella-zoster virus (VZV)
03884:C11	3884	C11	Selleck Neuro-10mM	Selleck Chemicals	S1328	Etodolac	10 mM	100	745600	738000	741800	-0.56	-0.63	-0.595	Target: COX; Information: Etodolac is a nonsteroidal anti-inflammatory drug (NSAID) and a COX inhibitor, used for the treatment of inflammation and pain.; Pathway: Neuronal Signaling	cyclooxygenase inhibitor	rheumatology	osteoarthritis|rheumatoid arthritis
03885:C19	3885	C19	Selleck Neuro-10mM	Selleck Chemicals	S3654	Tauroursodeoxycholic Acid (TUDCA)	10 mM	100	741600	749600	745600	-0.7	-0.49	-0.595	Target: Others; Information: Tauroursodeoxycholic acid (TUDCA) is the taurine conjugate of ursodeoxycholic acid (UDCA) and acts as a mitochondrial stabilizer and anti-apoptotic agent in several models of neurodegenerative diseases, including AD, Parkinson's diseases (PD), and Huntington's diseases (HD).; Pathway: Others
03930:E21	3930	E21	Panacea CML	Selleck Chemicals	S2525	Phenytoin	10 mM	100	1878800	1924400	1901600	-0.67	-0.52	-0.595	Pharmacology: Nav blocker	hydantoin antiepileptic	neurology/psychiatry	seizures
03930:L11	3930	L11	Panacea CML	Selleck Chemicals	S4143	Pentoxyverine Citrate	400 uM	100	1908000	1890400	1899200	-0.58	-0.61	-0.595	Pharmacology: Nav blocker
03931:E10	3931	E10	Panacea CML	MedChem Express	HY-B1109	N-acetylprocainamide	2 mM	100	1900000	1786400	1843200	-0.39	-0.8	-0.595	Pharmacology: Kv blocker	polarization inhibitor
03722:F13	3722	F13	ICCB-L MoA	Tocris	2342	4-Methylhistamine dihydrochloride; 4-Methylhistamine; 4-methylhistamine; 4-METHYLHISTAMINE	278 uM	100	808000	529200	668600	-0.07	-1.12	-0.595		histamine receptor agonist
01920:H16	1920	H16	NINDS2	NINDS	1500488	Pindolol	10 mM	100	592000	593200	592600	-0.75	-0.45	-0.6	antihypertensive, antianginal, antiarrhythmic, antiglaucoma agent; synthetic	adrenergic receptor antagonist	cardiology	hypertension
01922:G09	1922	G09	NINDS2	NINDS	1503121	Trazodone hydrochloride	10 mM	100	565600	546000	555800	-0.58	-0.62	-0.6	antidepressant; synthetic	adrenergic receptor antagonist|serotonin receptor antagonist|serotonin reuptake inhibitor	neurology/psychiatry	depression
02090:L21	2090	L21	Biomol4	BIOMOL	ST-405	Propranolol	7.7 mM	100	698800	737200	718000	-0.71	-0.49	-0.6		adrenergic receptor antagonist	cardiology|neurology/psychiatry	hypertension|angina pectoris|migraine headache
03654:K15	3654	K15	Selleck-10mM	Selleck Chemicals	S1075	SB216763	10 mM	100	944400	884800	914600	-0.57	-0.63	-0.6	PI3K/Akt/mTOR: SB216763 is a potent and selective GSK-3 inhibitor with IC50 of 34.3 nM for GSK-3α and equally effective at inhibiting human GSK-3β.	glycogen synthase kinase inhibitor
03656:C04	3656	C04	Selleck-10mM	Selleck Chemicals	S2468	Fenbendazole	10 mM	100	1042400	734400	888400	-0.26	-0.94	-0.6	Fenbendazole(Panacur) is a broad spectrum benzimidazole anthelmintic used against gastrointestinal parasites with an IC5 of about 0.01 μg/ml	tubulin polymerization inhibitor	infectious disease	gastrointestinal parasites|gastrointestinal roundworms
03656:G16	3656	G16	Selleck-10mM	Selleck Chemicals	S2554	Daphnetin	10 mM	100	794400	990000	892200	-0.87	-0.33	-0.6	DNA Damage: Daphnetin, a natural coumarin derivative, is a protein kinase inhibitor, inhibits EGFR, PKA and PKC with IC50 of 7.67 μM, 9.33 μM and 25.01 μM, respectively, also known to exhibit anti-inflammatory and anti-oxidant activities.	protein kinase inhibitor
03721:I04	3721	I04	ICCB-L MoA	Ark Pharm	AK161692	Dapagliflozin	1.67 mM	100	639600	644000	641800	-0.58	-0.62	-0.6		sodium/glucose cotransporter inhibitor	endocrinology	diabetes mellitus
03721:K10	3721	K10	ICCB-L MoA	Key Organics	DH-0070	XEN 103	1.67 mM	100	694000	588400	641200	-0.24	-0.96	-0.6
03723:C10	3723	C10	ICCB-L MoA	Tocris	4357	Bicifadine hydrochloride; Bicifadine; CL-220075; BICIFADINE HYDROCHLORIDE; BICIFADINE; DOV-220075; NIH-9542; D03110; Bicifadine HCl; MCV-4147	1.67 mM	100	630400	618400	624400	-0.59	-0.61	-0.6		dopamine reuptake inhibitor|serotonin receptor antagonist
03724:H20	3724	H20	ICCB-L MoA	Combi-Blocks	QA-4191	Torasemide	46 uM	100	603200	634000	618600	-0.63	-0.57	-0.6		electrolyte reabsorption inhibitor|thromboxane receptor antagonist	cardiology	edema|congestive heart failure|hypertension
03725:K07	3725	K07	ICCB-L MoA	AbovChem	HY-70050C	Alosetron	10 mM	100	650800	635200	643000	-0.72	-0.48	-0.6		serotonin receptor antagonist
03728:G05	3728	G05	ICCB-L MoA	Medchem Express	HY-10629	LXR-623	10 mM	100	532000	541200	536600	-0.9	-0.3	-0.6		LXR agonist
03731:D05	3731	D05	ICCB-L MoA	Maybridge	DSHS00079	Propiophenone	400 uM	100	534000	508800	521400	-0.62	-0.58	-0.6
03731:H08	3731	H08	ICCB-L MoA	Aurum Pharmatech, Inc	BN23656	["3,5-Diamino-6-chloro-N-[N"-[4-[4-[(2S)-2,3-dihydroxypropoxy]phenyl]butyl]carbamimidoyl]pyrazine-2-carboxamide"]	80 uM	100	512000	529600	520800	-0.78	-0.42	-0.6
03731:L11	3731	L11	ICCB-L MoA	MedChem Express	HY-115644	BMS-470539 (dihydrochloride); BMS-470539	400 uM	100	514800	527200	521000	-0.76	-0.44	-0.6		melanocortin receptor agonist
03733:G15	3733	G15	ICCB-L MoA	MedChem Express	HY-13273	Ostarine; Ostarine; Enobosarm; GTX-024; Enobosarmum; ENOBOSARM; MK-2866; S-22	10 mM	100	489600	496400	493000	-0.61	-0.59	-0.6		androgen receptor modulator
03733:J13	3733	J13	ICCB-L MoA	MedChem Express	HY-B0623A	Ropinirole (hydrochloride); Act Ropinirole; AZ-008; PHL-ropinirole; Ropinirole; NVD-434; Staccato ropinirole; Ropinirole 2 mg; HP-3000; ReQuip PR; Requip XL; Ropinirole 6 mg; C07564; ropinirole; ROPINIROLE; ReQuip XR; Ropinirole 12 mg; AZ-009; Ropinirole hydrochloride; Ran-ropinirole; PMS-ropinirole; Adartrel; ReQuip CR; ROPINIROLE HYDROCHLORIDE; ReQuip XL; Repreve; ropinirole hcl; Ropinirol; Dom-ropinirole; Requip; ropinirol	400 uM	100	494800	492800	493800	-0.58	-0.62	-0.6		dopamine receptor agonist	neurology/psychiatry	Parkinson's Disease|restless leg syndrome
03734:L10	3734	L10	ICCB-L MoA	Enamine	Z52421525	2,5-Dichloro-N-(2-pyrrolidin-1-ylphenyl)benzamide	80 uM	100	518800	504000	511400	-0.35	-0.85	-0.6
03930:H11	3930	H11	Panacea CML	Selleck Chemicals	S4293	Promethazine HCl	400 uM	100	1951200	1836800	1894000	-0.46	-0.74	-0.6	Pharmacology: Nav blocker	histamine receptor antagonist	neurology/psychiatry|allergy	sedative|allergic rhinitis
03930:K15	3930	K15	Panacea CML	Selleck Chemicals	S1693	Carbamazepine	10 mM	100	1758800	2054800	1906800	-1.01	-0.19	-0.6	Pharmacology: Nav blocker	carboxamide antiepileptic	neurology/psychiatry	seizures
03931:D14	3931	D14	Panacea CML	MedChem Express	HY-W012185	Sparteine	80 uM	100	1820800	1870400	1845600	-0.6	-0.6	-0.6	Pharmacology: Nav blocker
03931:L04	3931	L04	Panacea CML	Selleck Chemicals	S2573	Tetracaine HCl	80 uM	100	1806800	1882800	1844800	-0.63	-0.57	-0.6	Pharmacology: Calcium Channel	membrane integrity inhibitor	neurology/psychiatry	anesthetic
01921:I11	1921	I11	NINDS2	NINDS	1500600	Tryptophan	10 mM	100	597600	524000	560800	-0.27	-0.93	-0.6	antidepressant, nutrient; LD50(rat) 1634 mg/kg ip ; many plants, animal protein	serotonin receptor partial agonist	neurology/psychiatry|gastroenterology	anxiety|bloating|constipation|fatigue|sleeplessness
02089:B04	2089	B04	Biomol4	BIOMOL	EI-217	Tranylcypromine	15 mM	100	767200	817200	792200	-0.66	-0.54	-0.6		monoamine oxidase inhibitor	neurology/psychiatry	depression
02089:E11	2089	E11	Biomol4	BIOMOL	AC-125	Phenytoin	7.9 mM	100	812800	772800	792800	-0.52	-0.68	-0.6		hydantoin antiepileptic	neurology/psychiatry	seizures
02089:I13	2089	I13	Biomol4	BIOMOL	AC-173	Xamoterol hemifumarate	5.9 mM	100	764800	820000	792400	-0.67	-0.53	-0.6		adrenergic receptor agonist
03725:M16	3725	M16	ICCB-L MoA	Enamine Screening Compounds	Z166688522	Z166688522	2 mM	100	677200	609200	643200	-0.56	-0.64	-0.6
03728:J15	3728	J15	ICCB-L MoA	Medchem Express	HY-13406	TAK-779	400 uM	100	663200	452400	557800	-0.11	-1.09	-0.6		CC chemokine receptor antagonist
03730:K10	3730	K10	ICCB-L MoA	Medchem Express	HY-50098	PF-2545920	2 mM	100	500400	534000	517200	-0.68	-0.52	-0.6		phosphodiesterase inhibitor
03931:J08	3931	J08	Panacea CML	MedChem Express	HY-B0347	Lacidipine	80 uM	100	1797600	1893600	1845600	-0.66	-0.54	-0.6	Pharmacology: Cav blocker	calcium channel blocker	cardiology	hypertension
01921:F16	1921	F16	NINDS2	NINDS	1502033	Cefuroxime sodium	10 mM	100	544800	578800	561800	-0.67	-0.54	-0.605	antibacterial; semisynthetic	bacterial cell wall synthesis inhibitor	infectious disease	gram-negative bacterial infections
01922:H16	1922	H16	NINDS2	NINDS	1505816	Pregabalin	10 mM	100	576400	534000	555200	-0.51	-0.7	-0.605	anticonvulsant; synthetic; CI-1008
01922:L08	1922	L08	NINDS2	NINDS	2300229	Glyburide	10 mM	100	563200	546800	555000	-0.6	-0.61	-0.605	antihyperglycemic; synthetic	ATP channel blocker|insulin secretagogue|sulfonylurea	endocrinology	diabetes mellitus|hyperglycemia
03652:D08	3652	D08	Selleck-10mM	Selleck Chemicals	S4279	Demeclocycline HCl	10 mM	100	826400	1343200	1084800	-1.29	0.08	-0.605	Demeclocycline HCl is a tetracycline antibiotic via inhibition of protein synthesis by bacteria, used for the treatment of bacterial infections.
03652:E11	3652	E11	Selleck-10mM	Selleck Chemicals	S3190	N6-methyladenosine (m6A)	10 mM	100	1308000	861600	1084800	0.03	-1.24	-0.605	N6-methyl adenosine (N6-methyl ATP) is a base modified analog of adenosine and is found as a minor nucleoside in natural RNAs.
03652:J12	3652	J12	Selleck-10mM	Selleck Chemicals	S4902	QNZ (EVP4593)	10 mM	100	1162400	1008000	1085200	-0.37	-0.84	-0.605	NF-κB: QNZ (EVP4593) shows potent inhibitory activity toward both NF-κB activation and TNF-α production with IC50 of 11 nM and 7 nM, respectively.	NFkB pathway inhibitor
03656:D08	3656	D08	Selleck-10mM	Selleck Chemicals	S2780	I-BET151 (GSK1210151A)	10 mM	100	843600	934800	889200	-0.75	-0.46	-0.605	Epigenetics: I-BET151 (GSK1210151A) is a novel selective BET inhibitor for BRD2, BRD3 and BRD4 with IC50 of 0.5 μM, 0.25 μM, and 0.79 μM, respectively.	bromodomain inhibitor
03723:C06	3723	C06	ICCB-L MoA	Tocris	3743	BF 2649 hydrochloride; pitolisant; TIPROLISANT; Pitolisant hydrochloride; Tiprolisant; Pitolisant; pitolisantum; BF-2649; Tiprolisant hydrochloride; FUB-649; Wakix; BF2.649	1.67 mM	100	616800	631200	624000	-0.67	-0.54	-0.605		histamine receptor antagonist
03723:E16	3723	E16	ICCB-L MoA	Cayman Chemical	10170	BEC	1.67 mM	100	682800	558400	620600	-0.27	-0.94	-0.605
03725:L19	3725	L19	ICCB-L MoA	Medchem Express	HY-B0397	Dichlorphenamide	400 uM	100	718400	567600	643000	-0.31	-0.9	-0.605		carbonic anhydrase inhibitor	ophthalmology|neurology/psychiatry	glaucoma|epilepsy
03731:A10	3731	A10	ICCB-L MoA	MedChem Express	HY-110258	ML334; ML-334; LH-601A	2 mM	100	552400	489600	521000	-0.48	-0.73	-0.605
03731:J21	3731	J21	ICCB-L MoA	MedChem Express	HY-17448	Varespladib methyl; VARESPLADIB METHYL; Varespladib methyl; S-3013; LY-333013; A-002; Varespladib Methyl	400 uM	100	549600	492000	520800	-0.5	-0.71	-0.605
03733:H20	3733	H20	ICCB-L MoA	Advanced ChemBlocks, Inc	L22473	Tofogliflozin; MFCD27665464	80 uM	100	483600	501200	492400	-0.66	-0.55	-0.605		sodium/glucose cotransporter inhibitor	endocrinology	diabetes mellitus
03734:G17	3734	G17	ICCB-L MoA	Aurum Pharmatech, Inc	MR80646	afegostatum; (3r,4r,5r)-5-(Hydroxymethyl)Piperidine-3,4-Diol; AT-2101; Afegostat; Isofagomine tartrate; HGT-3410; afegostat; Isofagomine; Plicera; AFEGOSTAT; Afegostat Tartrate; Afegostat tartrate; NN-42-1007; AFEGOSTAT TARTRATE	10 mM	100	471200	554400	512800	-0.77	-0.44	-0.605
03930:I12	3930	I12	Panacea CML	Selleck Chemicals	S4200	Tolperisone HCl	2 mM	100	1816400	1982000	1899200	-0.84	-0.37	-0.605	Pharmacology: Nav, Cav blocker	voltage-gated sodium channel blocker	neurology/psychiatry|infectious disease|rheumatology|cardiology	muscle relaxant|multiple sclerosis|encephalomyelitis|ankylosing spondylitis|atherosclerosis|Raynaud's disease
03964:L12	3964	L12	LSP OKL	MedChem Express	HY-10204	OSI-930; HMSL10178	10 mM	100	967600	1016000	991800	-0.62	-0.59	-0.605		KIT inhibitor|VEGFR inhibitor
01922:F12	1922	F12	NINDS2	NINDS	1505361	Modafinil	10 mM	100	542400	566800	554600	-0.74	-0.48	-0.61	analeptic; synthetic; CRL-40476, CEP-1538
02090:L13	2090	L13	Biomol4	BIOMOL	DL-147	Rebamipide	5.4 mM	100	692000	738800	715400	-0.74	-0.48	-0.61		free radical scavenger	gastroenterology	peptic ulcer disease (PUD)|gastritis
03651:N18	3651	N18	Selleck-10mM	Selleck Chemicals	S3064	Ambroxol HCl	10 mM	100	1166400	948800	1057600	-0.33	-0.89	-0.61	Transmembrane Transporters: AmbroxolHCl is a potent inhibitor of the neuronal Na+ channels, inhibits TTX-resistant Na+ currents with IC50 of 35.2 μM and 22.5 μM for tonic and phasic block, inhibits TTX-sensitive Na+ currents with IC50 of 100 μM. Phase 3.	sodium channel blocker	pulmonary	bronchitis
03654:L09	3654	L09	Selleck-10mM	Selleck Chemicals	S1264	PD173074	10 mM	100	989600	832400	911000	-0.48	-0.74	-0.61	Angiogenesis: PD173074 is a potent FGFR1 inhibitor with IC50 of ~25 nM and also inhibits VEGFR2 with IC50 of 100-200 nM, ~1000-fold selective for FGFR1 than PDGFR and c-Src.	FGFR inhibitor|VEGFR inhibitor
03656:A21	3656	A21	Selleck-10mM	Selleck Chemicals	S2446	Levosimendan	10 mM	100	910000	862800	886400	-0.59	-0.63	-0.61	Levosimendan is a calcium sensitizer acting through calcium-dependent binding to cardiac troponin C (cTnC), provides treatment for heart failure. Phase 4.	calcium sensitizer	cardiology	congestive heart failure
03656:I08	3656	I08	Selleck-10mM	Selleck Chemicals	S2497	Pancuronium dibromide	10 mM	100	906800	869200	888000	-0.6	-0.62	-0.61	Neuronal Signaling: Pancuronium dibromide is a competitive acetylcholine antagonist with an IC50 of 5.5 ± 0.5 nM.	acetylcholine receptor antagonist	critical care|neurology/psychiatry	endotracheal intubation|muscle relaxant
03720:H19	3720	H19	ICCB-L MoA	Cayman Chemical	10008671	Sildenafil	278 uM	100	936000	537600	736800	0.31	-1.53	-0.61		phosphodiesterase inhibitor	urology	erectile dysfunction
03721:E07	3721	E07	ICCB-L MoA	ChemScene	CS-0307	Calcium-Sensing Receptor Antagonists I	10 mM	100	552800	731200	642000	-1.14	-0.08	-0.61
03723:K14	3723	K14	ICCB-L MoA	Cayman Chemical	10007927	AUDA	1.67 mM	100	609200	635600	622400	-0.71	-0.51	-0.61
03724:F07	3724	F07	ICCB-L MoA	Target Molecule	T1947	BS-181	278 uM	100	634800	598000	616400	-0.42	-0.8	-0.61		CDK inhibitor
03724:G10	3724	G10	ICCB-L MoA	Advanced ChemBlocks - In Stock	M15325	663619-89-4	1.67 mM	100	579600	656400	618000	-0.79	-0.43	-0.61
03726:B17	3726	B17	ICCB-L MoA	Medchem Express	HY-107382	RF9	400 uM	100	507600	526800	517200	-0.8	-0.42	-0.61
03726:E19	3726	E19	ICCB-L MoA	Medchem Express	HY-107374	Phenethylamine, 2,6-dichloro-	10 mM	100	553600	474400	514000	-0.48	-0.74	-0.61
03726:G15	3726	G15	ICCB-L MoA	Medchem Express	HY-B0305A	Roxatidine (Acetate Hydrochloride)	10 mM	100	556000	473600	514800	-0.47	-0.75	-0.61		histamine receptor antagonist	gastroenterology	Zollinger-Ellison syndrome|erosive esophagitis (EE)|gastroesophageal reflux disease (GERD)|gastritis
03728:F19	3728	F19	ICCB-L MoA	Medchem Express	HY-B0561	Spironolactone	400 uM	100	617200	481600	549400	-0.39	-0.83	-0.61		mineralocorticoid receptor antagonist	endocrinology|cardiology|gastroenterology|rheumatology	hyperaldosteronism|congestive heart failure|hepatic cirrhosis|nephrotic syndrome|hypertension|hypokalemia
03728:G09	3728	G09	ICCB-L MoA	Medchem Express	HY-50769	VTP-27999 (2,2,2-trifluoroacetate)	10 mM	100	532800	539200	536000	-0.9	-0.32	-0.61		renin inhibitor
03733:D21	3733	D21	ICCB-L MoA	Aurum Pharmatech, Inc	MR10643	NCC-149	400 uM	100	476000	505600	490800	-0.71	-0.51	-0.61
03885:L11	3885	L11	Selleck Neuro-10mM	Selleck Chemicals	S4230	Oxaprozin, WY-21743	10 mM	100	769200	718000	743600	-0.57	-0.65	-0.61	Target: COX; Information: Oxaprozin is a non-narcotic, non-steroidal anti-inflammatory drug (NSAID) used to relieve the inflammation, swelling, stiffness, and joint pain associated with osteoarthritis and rheumatoid arthritis.; Pathway: Metabolism	cyclooxygenase inhibitor	rheumatology	osteoarthritis|rheumatoid arthritis
03930:M10	3930	M10	Panacea CML	Selleck Chemicals	S4023	Procaine HCl	2 mM	100	1929600	1855200	1892400	-0.52	-0.7	-0.61	Pharmacology: Nav blocker	HMGCR inhibitor	neurology/psychiatry	anesthetic
03931:I18	3931	I18	Panacea CML	MedChem Express	HY-14946	Amifampridine	2 mM	100	1767600	1916800	1842200	-0.73	-0.49	-0.61	Pharmacology: Kv blocker	potassium channel blocker	neurology/psychiatry	Lambert-Eaton myasthenic syndrome (LEMS)
03964:B14	3964	B14	LSP OKL	MedChemExpress	HY-50867	Lestaurtinib; CEP-701; HMSL10230	100 uM	100	1064800	920400	992600	-0.36	-0.86	-0.61
03964:I07	3964	I07	LSP OKL	Cayman Chemical	14155	Indirubin; C.I. 73200; Couroupitine B; Indigopurpurin; NSC 105327; 3-(1; 3-dihydro-3-oxo-2H-indol-2-ylidene)-1; 3-dihydro-2H-indol-2-one; HMSL11820	3 mM	100	965600	1016000	990800	-0.63	-0.59	-0.61
03884:F16	3884	F16	Selleck Neuro-10mM	Selleck Chemicals	S2721	Nilvadipine, ARC029, FR34235	10 mM	100	720000	758000	739000	-0.67	-0.55	-0.61	Target: Calcium Channel; Information: Nilvadipine is a potent calcium channel blocker with an IC50 of 0.03 nM.; Pathway: Transmembrane Transporters	calcium channel blocker	cardiology	hypertension|cerebral artery occlusion
01920:H10	1920	H10	NINDS2	NINDS	1500485	Phenytoin sodium	10 mM	100	612400	568800	590600	-0.59	-0.64	-0.615	anticonvulsant, antieleptic; synthetic	hydantoin antiepileptic	neurology/psychiatry	seizures
01921:H06	1921	H06	NINDS2	NINDS	1502041	Cefamandole nafate	10 mM	100	563600	556000	559800	-0.53	-0.7	-0.615	antibacterial; semisynthetic	bacterial cell wall synthesis inhibitor	infectious disease	skin infections|urinary tract infections|respiratory tract infections
01923:O05	1923	O05	NINDS2	NINDS	1504410	Picropodophyllotoxin	10 mM	100	538400	513600	526000	-0.44	-0.79	-0.615	antineoplastic; 10% cytotoxicity of podophyllotoxin; Podophylum peltatum; epimer of podophyllotoxin; 10% mitotoxicity
02090:M03	2090	M03	Biomol4	BIOMOL	DL-343	Carbadox	7.6 mM	100	688800	739600	714200	-0.75	-0.48	-0.615		other antibiotic	infectious disease|gastroenterology	dysentry|enteritis
02090:P12	2090	P12	Biomol4	BIOMOL	DL-225	Phenylpropanolamine	13.2 mM	100	763200	668000	715600	-0.45	-0.78	-0.615
03229:I06	3229	I06	EMD1	EMD Biosciences	361555	GSK-3 Inhibitor XIII	3.33 mM	33	636000	652400	644200	-0.61	-0.62	-0.615	Ki= 24 nM for GSK-31; 1Pierce, A.C., et al. 2005. J. Med. Chem. 48, 1278.
03651:B04	3651	B04	Selleck-10mM	Selleck Chemicals	S2872	GW5074	10 mM	100	1121600	989600	1055600	-0.45	-0.78	-0.615	MAPK: GW5074 is a potent and selective c-Raf inhibitor with IC50 of 9 nM, no effect on the activities of JNK1/2/3, MEK1, MKK6/7, CDK1/2, c-Src, p38 MAP, VEGFR2 or c-Fms is noted.	leucine rich repeat kinase inhibitor|RAF inhibitor
03652:B12	3652	B12	Selleck-10mM	Selleck Chemicals	S4420	Mefloquine HCl	10 mM	100	891600	1268400	1080000	-1.11	-0.12	-0.615	Mefloquine HCl is a blood schizonticide by inhibiting hemozoin formation, used as an antimalarial drug.	adenosine receptor antagonist|hemoglobin antagonist	infectious disease	malaria
03653:O04	3653	O04	Selleck-10mM	Selleck Chemicals	S7261	Beta-Lapachone	10 mM	100	714800	876400	795600	-0.81	-0.42	-0.615	DNA Damage: Beta-Lapachone is a selective DNA topoisomerase I inhibitor, exhibiting no inhibitory activities against DNA topoisomerase II or ligase. Phase 2.	topoisomerase inhibitor
03673:J16	3673	J16	LINCS4	MedChem Express	HY-50514	AT9283; HMSL10393-101	80 uM	100	1629200	1563600	1596400	-0.6	-0.63	-0.615		Aurora kinase inhibitor|JAK inhibitor
03724:E07	3724	E07	ICCB-L MoA	Target Molecule	T1947	BS-181	10 mM	100	666800	564000	615400	-0.21	-1.02	-0.615		CDK inhibitor
03728:I05	3728	I05	ICCB-L MoA	Medchem Express	HY-13822	SKI II	10 mM	100	532800	538400	535600	-0.9	-0.33	-0.615		sphingosine kinase inhibitor
03729:N21	3729	N21	ICCB-L MoA	Medchem Express	HY-103107	LY334370	400 uM	100	565200	523200	544200	-0.57	-0.66	-0.615		serotonin receptor agonist
03730:O18	3730	O18	ICCB-L MoA	Medchem Express	HY-15494	AXL1717	2 mM	100	563200	471600	517400	-0.22	-1.01	-0.615
03732:D18	3732	D18	ICCB-L MoA	MedChem Express	HY-103476	Ro15-4513; Ro-154513	80 uM	100	530000	511600	520800	-0.64	-0.59	-0.615		GABA benzodiazepine site receptor inverse agonist
03733:I03	3733	I03	ICCB-L MoA	MedChem Express	HY-108525	Fluorobexarotene	10 mM	100	564400	430800	497600	-0.1	-1.13	-0.615
03734:F21	3734	F21	ICCB-L MoA	MedChem Express	HY-100277	Mifobate; SR-202; Clenicor; Mifobate; MIFOBATE	400 uM	100	466000	557600	511800	-0.82	-0.41	-0.615
03734:K10	3734	K10	ICCB-L MoA	Enamine	Z52421525	2,5-Dichloro-N-(2-pyrrolidin-1-ylphenyl)benzamide	2 mM	100	502000	518800	510400	-0.5	-0.73	-0.615
03884:C08	3884	C08	Selleck Neuro-10mM	Selleck Chemicals	S1713	Piroxicam , CP 16171	10 mM	100	722800	752800	737800	-0.66	-0.57	-0.615	Target: COX; Information: Piroxicam is a non-selective COX inhibitor, used in the treatment of rheumatoid and osteoarthritis.; Pathway: Neuronal Signaling	cyclooxygenase inhibitor	rheumatology	osteoarthritis|rheumatoid arthritis
03886:K04	3886	K04	Selleck Neuro-10mM	Selleck Chemicals	S5401	Tegaserod Maleate	10 mM	100	713200	701200	707200	-0.58	-0.65	-0.615	Target: 5-HT Receptor; Information: Tegaserod Maleate is a hydrogen maleate salt form of tegaserod, which is a 5-HT4 receptor partial agonist and binds with high affinity to 5-HT4 receptors. It has limited affinity for 5-HT1 receptors and no appreciable affinity for other 5-HT receptors, muscarinic, adrenergic, dopaminergic or opiate receptors.; Pathway: Neuronal Signaling
03930:D05	3930	D05	Panacea CML	Selleck Chemicals	S2043	Memantine HCl	400 uM	100	1972400	1802000	1887200	-0.4	-0.83	-0.615	Pharmacology: NMDAR blocker
03930:I05	3930	I05	Panacea CML	Selleck Chemicals	S1619	Prilocaine	10 mM	100	1872400	1912400	1892400	-0.68	-0.55	-0.615	Pharmacology: Nav blocker	local anesthetic	neurology/psychiatry	anesthetic
03931:G09	3931	G09	Panacea CML	MedChem Express	HY-B1199	Nialamide	10 mM	100	1788000	1890000	1839000	-0.68	-0.55	-0.615	Pharmacology: MAO inhibitor	monoamine oxidase inhibitor
03964:H15	3964	H15	LSP OKL	MedChemExpress	HY-13252	MK-5108; VX-689; HMSL11793	1 mM	100	961600	1018000	989800	-0.64	-0.59	-0.615		Aurora kinase inhibitor
01921:F12	1921	F12	NINDS2	NINDS	1502030	Oxolinic acid	10 mM	100	604000	510800	557400	-0.22	-1.02	-0.62	antibacterial; synthetic	bacterial DNA gyrase inhibitor
01921:M09	1921	M09	NINDS2	NINDS	1500633	Hexetidine	10 mM	100	542000	576800	559400	-0.69	-0.55	-0.62	antifungal; synthetic	local anesthetic	otolaryngology|infectious disease|dental|gastroenterology	pharyngitis|meningitis|laryngitis|gingivitis|ulcerative colitis
01922:J11	1922	J11	NINDS2	NINDS	1504263	Rosiglitazone	10 mM	100	545600	558800	552200	-0.71	-0.53	-0.62	antidiabetic; synthetic	insulin sensitizer|PPAR receptor agonist
03656:P15	3656	P15	Selleck-10mM	Selleck Chemicals	S2713	Geldanamycin	10 mM	100	948000	813200	880600	-0.49	-0.75	-0.62	Cytoskeletal Signaling: Geldanamycin is a natural existing HSP90 inhibitor with Kd of 1.2 μM, specifically disrupts glucocorticoid receptor (GR)/HSP association.	HSP inhibitor
03720:K07	3720	K07	ICCB-L MoA	Cayman Chemical	12072	SR 3335	10 mM	100	745600	721200	733400	-0.65	-0.59	-0.62
03723:A22	3723	A22	ICCB-L MoA	Medchem Express	HY-10299	GSK-923295	1.67 mM	100	606400	636400	621400	-0.73	-0.51	-0.62		centromere associated protein inhibitor
03725:B18	3725	B18	ICCB-L MoA	Vitas M Labs	STK772817	STK772817	80 uM	100	679600	599600	639600	-0.54	-0.7	-0.62
03726:H20	3726	H20	ICCB-L MoA	Medchem Express	HY-108322	NBTGR	80 uM	100	584800	436800	510800	-0.26	-0.98	-0.62
03726:K08	3726	K08	ICCB-L MoA	Medchem Express	HY-10162	Olaparib	2 mM	100	558000	466000	512000	-0.45	-0.79	-0.62		PARP inhibitor	oncology	ovarian cancer
03727:F12	3727	F12	ICCB-L MoA	Medchem Express	HY-16692	ISO-1	80 uM	100	534400	460000	497200	-0.4	-0.84	-0.62		macrophage migration inhibiting factor inhibitor
03885:L22	3885	L22	Selleck Neuro-10mM	Selleck Chemicals	S4772	alpha-Asarone, trans-Asarone	10 mM	100	779600	702400	741000	-0.51	-0.73	-0.62	Target: Others; Information: Alpha (Î±)-asarone is one of the main pharmacologically active compounds present in Acorus calamus Linn (Acoraceae), Acorus tatarinowii Schott (Acoraceae), and Acorus gramineus Solander. It has anticonvulsant, neuroprotective, anxiolytic and nootropic effects.; Pathway: Others	cytochrome P450 inhibitor|HMGCR inhibitor
03931:F22	3931	F22	Panacea CML	Tocris	2815	Valproic acid	80 uM	100	1818400	1852000	1835200	-0.6	-0.64	-0.62	Pharmacology: Nav blocker	benzodiazepine receptor agonist|HDAC inhibitor	neurology/psychiatry	epilepsy|seizures|seizures
03964:G06	3964	G06	LSP OKL	Selleck Chemicals	S2628	Gedatolisib; PF 05212384; PF-05212384; PKI 587; PKI-587; PKI587; HMSL10645	400 uM	100	941600	1032000	986800	-0.69	-0.55	-0.62		mTOR inhibitor|PI3K inhibitor
03965:F16	3965	F16	LSP OKL	Haoyuan chemexpress	HY-13001	Quizartinib; AC220; AC-220; AC 220; HMSL10037	10 mM	100	1152800	911600	1032200	-0.32	-0.92	-0.62		FLT3 inhibitor
03655:D22	3655	D22	Selleck-10mM	Selleck Chemicals	S2290	Dihydroartemisinin (DHA)	10 mM	100	943600	1016800	980200	-0.68	-0.56	-0.62	Dihydroartemisinin (DHA) is a semi-synthetic derivative of artemisinin and isolated from the traditional Chinese herb Artemisia annua.	antimalarial agent	infectious disease	malaria
03727:D22	3727	D22	ICCB-L MoA	Medchem Express	HY-14171	Bexarotene	80 uM	100	380800	593200	487000	-1.1	-0.14	-0.62		retinoid receptor agonist	hematologic malignancy	cutaneous T-cell lymphoma (CTCL)
03930:J06	3930	J06	Panacea CML	Selleck Chemicals	S1619	Prilocaine	80 uM	100	1914800	1862400	1888600	-0.56	-0.68	-0.62	Pharmacology: Nav blocker	local anesthetic	neurology/psychiatry	anesthetic
01921:F06	1921	F06	NINDS2	NINDS	1502025	Succinylsulfathiazole	10 mM	100	545600	572000	558800	-0.66	-0.59	-0.625	antibacterial; synthetic	dihydrofolate reductase inhibitor
01921:I15	1921	I15	NINDS2	NINDS	1500603	Tyrothricin	10 mM	100	551600	566400	559000	-0.62	-0.63	-0.625	topical antibacterial (topical); Bacillus aneurinolyticus; mixture of gramicidins & tyrocidines (tyrocidine A shown)
01922:F10	1922	F10	NINDS2	NINDS	1505360	Cefditorin pivoxil	10 mM	100	598400	504000	551200	-0.36	-0.89	-0.625	antibacterial; semisynthetic	bacterial cell wall synthesis inhibitor	infectious disease|pulmonary|otolaryngology	pneumonia|bronchitis|skin infections|tonsillitis|pharyngitis
03651:C08	3651	C08	Selleck-10mM	Selleck Chemicals	S2017	Benidipine HCl	10 mM	100	1077600	1028400	1053000	-0.57	-0.68	-0.625	Transmembrane Transporters: Benidipine HCl is a hydrochloride salt form of benidipine which is a dihydropyridine calcium channel blocker.	calcium channel blocker	cardiology	hypertension
03673:F09	3673	F09	LINCS4	MedChem Express	HY-15205	Ganetespib; STA-9090; HMSL10374-101	400 uM	100	1692400	1489200	1590800	-0.48	-0.77	-0.625	Inhibits: HSP90	HSP inhibitor
03721:C13	3721	C13	ICCB-L MoA	AK Scientific	HTS010306	3-[(4-ethylphenyl)sulfonyl]-N-(2-thienylmethyl)thieno[2,3-e][1,2,3]triazolo[1,5-a]pyrimidin-5-amine	10 mM	100	699200	574400	636800	-0.2	-1.05	-0.625
03723:D21	3723	D21	ICCB-L MoA	AbovChem	HY-18630	Ro 48-8071	278 uM	100	638400	599600	619000	-0.54	-0.71	-0.625		oxidosqualene cyclase inhibitor
03723:E14	3723	E14	ICCB-L MoA	AstaTech	F16272	CYCLOPAMINE	1.67 mM	100	622000	617200	619600	-0.64	-0.61	-0.625		hedgehog pathway inhibitor
03725:H19	3725	H19	ICCB-L MoA	ChemDiv	0988-0215	0988-0215	400 uM	100	685600	593600	639600	-0.51	-0.74	-0.625
03725:J17	3725	J17	ICCB-L MoA	InterBioScreen	STOCK1N-65052	STOCK1N-65052	400 uM	100	621600	654400	638000	-0.89	-0.36	-0.625
03725:M06	3725	M06	ICCB-L MoA	Target Molecule	T0373	Erlotinib	2 mM	100	706800	572800	639800	-0.38	-0.87	-0.625		EGFR inhibitor	oncology	non-small cell lung cancer (NSCLC)|pancreatic cancer
03728:G17	3728	G17	ICCB-L MoA	Medchem Express	HY-70013	Abiraterone	10 mM	100	536000	534000	535000	-0.88	-0.37	-0.625		androgen biosynthesis inhibitor	oncology	prostate cancer
03729:J09	3729	J09	ICCB-L MoA	Medchem Express	HY-103392	Stiripentol	400 uM	100	498800	584000	541400	-1.12	-0.13	-0.625		GABA uptake inhibitor	neurology/psychiatry	epilepsy
03732:E10	3732	E10	ICCB-L MoA	ASINEX - SC	ASN 02054045	3-Amino-4,6-dimethyl-N-(5-methyl-1,3-thiazol-2-yl)thieno[2,3-b]pyridine-2-carboxamide	2 mM	100	531600	507600	519600	-0.63	-0.62	-0.625
03733:H19	3733	H19	ICCB-L MoA	Advanced ChemBlocks, Inc	L22473	Tofogliflozin; MFCD27665464	400 uM	100	472800	505200	489000	-0.73	-0.52	-0.625		sodium/glucose cotransporter inhibitor	endocrinology	diabetes mellitus
03735:H12	3735	H12	ICCB-L MoA	MedChem Express	HY-N2332A	Methyllycaconitine citrate	80 uM	100	641200	528400	584800	-0.21	-1.04	-0.625
03931:G10	3931	G10	Panacea CML	MedChem Express	HY-B1199	Nialamide	2 mM	100	1788800	1882400	1835600	-0.68	-0.57	-0.625	Pharmacology: MAO inhibitor	monoamine oxidase inhibitor
03931:J06	3931	J06	Panacea CML	MedChem Express	HY-W010950A	Flecainide	80 uM	100	1854000	1808400	1831200	-0.51	-0.74	-0.625	Pharmacology: Nav blocker	sodium channel blocker	cardiology	ventricular tachycardia (VT)|atrial fibrillation (AF)|ventricular arrhythmias
03964:C03	3964	C03	LSP OKL	MedChemExpress	HY-13960	GSK1324726A; I-BET726; HMSL12068	1 mM	100	903200	1067600	985400	-0.8	-0.45	-0.625
03964:N17	3964	N17	LSP OKL	MedChemExpress	HY-13960	GSK1324726A; I-BET726; HMSL12068	100 uM	100	955200	1018400	986800	-0.66	-0.59	-0.625
01922:F11	1922	F11	NINDS2	NINDS	1504183	Trifluridine	10 mM	100	583200	517600	550400	-0.46	-0.8	-0.63	antiviral (opthalmic); synthetic	DNA directed DNA polymerase inhibitor|thymidylate synthase inhibitor	infectious disease	virus herpes simplex (HSV)
02089:A15	2089	A15	Biomol4	BIOMOL	A245	Lomofungin	6.4 mM	100	683200	881200	782200	-0.92	-0.34	-0.63
02089:B14	2089	B14	Biomol4	BIOMOL	EI-287	Nimesulide	6.5 mM	100	788000	780800	784400	-0.6	-0.66	-0.63		cyclooxygenase inhibitor	rheumatology|obstetrics/gynecology	osteoarthritis|menstrual pain
02089:J05	2089	J05	Biomol4	BIOMOL	CA-236	Felodipine	5.2 mM	100	721600	843600	782600	-0.8	-0.46	-0.63		calcium channel blocker	cardiology	hypertension
02090:J11	2090	J11	Biomol4	BIOMOL	DL-482	Prothionamide	11.1 mM	100	798800	627600	713200	-0.31	-0.95	-0.63			infectious disease	tuberculosis
03652:B13	3652	B13	Selleck-10mM	Selleck Chemicals	S4207	Clofibric Acid	10 mM	100	1048400	1100000	1074200	-0.68	-0.58	-0.63	Clofibric acid is a PPARα agonist and hypolipidemic agent.	PPAR receptor agonist	endocrinology	hyperlipidemia
03655:E04	3655	E04	Selleck-10mM	Selleck Chemicals	S1714	Gemcitabine	10 mM	100	640000	1311600	975800	-1.45	0.19	-0.63	DNA Damage: Gemcitabine(Gemzar) belongs to the group of medicines called antimetabolites.Phase 3.	ribonucleotide reductase inhibitor	oncology	ovarian cancer|breast cancer|non-small cell lung cancer (NSCLC)|pancreatic cancer
03673:C11	3673	C11	LINCS4	MedChem Express	HY-13018	MRT67307; HMSL10364-101	10 mM	100	1613200	1562800	1588000	-0.63	-0.63	-0.63
03722:C12	3722	C12	ICCB-L MoA	Tocris	1762	Acifran; ACIFRAN; Acifran; Reductol; AY-25712	1.67 mM	100	687200	619600	653400	-0.67	-0.59	-0.63		cholesterol inhibitor
03727:M08	3727	M08	ICCB-L MoA	Medchem Express	HY-10230	PKC412	2 mM	100	439200	538000	488600	-0.83	-0.43	-0.63		FLT3 inhibitor|KIT inhibitor|PKC inhibitor	hematologic malignancy	acute myeloid leukemia (AML)
03728:F03	3728	F03	ICCB-L MoA	Medchem Express	HY-10342	Enzastaurin	400 uM	100	631600	467600	549600	-0.3	-0.96	-0.63		PKC inhibitor
03729:D14	3729	D14	ICCB-L MoA	Medchem Express	HY-22024	5-Hydroxyflavone	80 uM	100	570000	515200	542600	-0.53	-0.73	-0.63
03729:J12	3729	J12	ICCB-L MoA	Medchem Express	HY-103609	Pyrene	80 uM	100	537200	546400	541800	-0.8	-0.46	-0.63
03730:E19	3730	E19	ICCB-L MoA	Medchem Express	HY-13955	Telmisartan	10 mM	100	513600	513200	513400	-0.58	-0.68	-0.63		angiotensin receptor antagonist	cardiology	hypertension
03730:G09	3730	G09	ICCB-L MoA	Medchem Express	HY-15800A	CZC-25146	10 mM	100	521600	505600	513600	-0.52	-0.74	-0.63
03731:F15	3731	F15	ICCB-L MoA	Advanced ChemBlocks	M22585	Umeclidinium Bromide	400 uM	100	518800	514800	516800	-0.73	-0.53	-0.63		acetylcholine receptor antagonist	pulmonary	chronic obstructive pulmonary disease (COPD)|bronchitis|emphysema
03732:L22	3732	L22	ICCB-L MoA	MedChem Express	HY-100991	FG 7142; FG-7142; ZK-39106	80 uM	100	514400	524000	519200	-0.76	-0.5	-0.63		GABA benzodiazepine site receptor inverse agonist
03733:J12	3733	J12	ICCB-L MoA	MedChem Express	HY-13421	SR1001; SR-1001	80 uM	100	508400	474400	491400	-0.49	-0.77	-0.63
03884:A13	3884	A13	Selleck Neuro-10mM	Selleck Chemicals	S1379	Isotretinoin, 13-cis retinoic acid	10 mM	100	695600	772000	733800	-0.77	-0.49	-0.63	Target: Hydroxylase; Information: It was developed to be used as a chemotherapy medication for the treatment of brain cancer, pancreatic cancer and more.; Pathway: Metabolism	retinoid receptor agonist	dermatology	acne vulgaris (AV)
03930:E08	3930	E08	Panacea CML	Selleck Chemicals	S2452	Amfebutamone (Bupropion) HCl	2 mM	100	1928000	1843600	1885800	-0.53	-0.73	-0.63	Pharmacology: nAChR inhibitor
03930:I04	3930	I04	Panacea CML	Selleck Chemicals	S1256	Rufinamide	2 mM	100	1947200	1820000	1883600	-0.47	-0.79	-0.63	Pharmacology: Nav blocker	voltage-gated sodium channel blocker	neurology/psychiatry	seizures
03931:F04	3931	F04	Panacea CML	Selleck Chemicals	S9510	Protriptyline hydrochloride	80 uM	100	1885200	1771200	1828200	-0.43	-0.83	-0.63	Pharmacology: 5-HT Receptor	tricyclic antidepressant	neurology/psychiatry	depression
03931:H04	3931	H04	Panacea CML	Selleck Chemicals	S4734	Retigabine 2HCl	80 uM	100	1908800	1740800	1824800	-0.36	-0.9	-0.63	Pharmacology: Potassium Channel
03728:A21	3728	A21	ICCB-L MoA	Medchem Express	HY-13962	SGI-1027	10 mM	100	698800	420400	559600	0.11	-1.38	-0.635		DNA methyltransferase inhibitor
01920:J10	1920	J10	NINDS2	NINDS	1500495	Prazosin hydrochloride	10 mM	100	604400	570800	587600	-0.65	-0.62	-0.635	antihypertensive; synthetic	adrenergic receptor antagonist	cardiology	hypertension
01921:H11	1921	H11	NINDS2	NINDS	1501128	E-capsaicin	10 mM	100	513200	604400	558800	-0.91	-0.36	-0.635	analgesic (topical), depletes Substance P, neurotoxic; Capsicum spp	TRPV agonist	neurology/psychiatry|rheumatology	muscle pain|rheumatoid arthritis
01921:P10	1921	P10	NINDS2	NINDS	1502258	Monensin sodium (monensin a is shown)	10 mM	100	555600	558400	557000	-0.59	-0.68	-0.635	antibacterial; Streptomyces cinnamonensis
03229:E14	3229	E14	EMD1	EMD Biosciences	234503	Compound 52	3.33 mM	33	595200	686400	640800	-0.84	-0.43	-0.635	IC50= 7 mM for Cdc28p1, IC50= 2 mM for Pho85p1; 1Gray, N.S., et al. 1998. Science 281, 533.
03651:G17	3651	G17	Selleck-10mM	Selleck Chemicals	S1727	Levonorgestrel	10 mM	100	984400	1124000	1054200	-0.83	-0.44	-0.635	Levonorgestrel(Levonelle) is a synthetic progestogen used as an active ingredient in some hormonal contraceptives.	estrogen receptor agonist|glucocorticoid receptor antagonist|progesterone receptor agonist|progesterone receptor antagonist	endocrinology	contraceptive
03655:F10	3655	F10	Selleck-10mM	Selleck Chemicals	S2205	OSI-420	10 mM	100	979200	973200	976200	-0.59	-0.68	-0.635	Protein Tyrosine Kinase: OSI-420 is the active metabolite of Erlotinib (EGFR inhibitor with IC50 of 2 nM).	EGFR inhibitor
03656:I17	3656	I17	Selleck-10mM	Selleck Chemicals	S2407	Curcumol	10 mM	100	868000	882800	875400	-0.69	-0.58	-0.635	Curcumol is a pure monomer isolated from Rhizoma Curcumaeis with antitumor activities.	JAK inhibitor
03673:I04	3673	I04	LINCS4	MedChem Express	HY-15260A	XL413; HMSL10389-102	2 mM	100	1588400	1583600	1586000	-0.68	-0.59	-0.635		CDC inhibitor
03720:H08	3720	H08	ICCB-L MoA	Cayman Chemical	12018	PF-8380	46 uM	100	870400	591200	730800	-0.02	-1.25	-0.635		autotaxin inhibitor
03721:E04	3721	E04	ICCB-L MoA	Key Organics	1G-433S	4-{4-[3-(trifluoromethyl)phenyl]-1,3-thiazol-2-yl}benzenecarboxylic acid	1.67 mM	100	666000	605200	635600	-0.41	-0.86	-0.635
03721:O16	3721	O16	ICCB-L MoA	Manchester Organics	R17351	alpha-Cyano-4-hydroxycinnamic acid	1.67 mM	100	586000	689200	637600	-0.93	-0.34	-0.635		monocarboxylate transporter inhibitor
03723:H15	3723	H15	ICCB-L MoA	Cayman Chemical	18095	GSK2334470	278 uM	100	508000	738800	623400	-1.32	0.05	-0.635		phosphoinositide dependent kinase inhibitor
03723:K19	3723	K19	ICCB-L MoA	Medchem Express	HY-13259	MG-132	10 mM	100	615600	621200	618400	-0.68	-0.59	-0.635		proteasome inhibitor
03724:H21	3724	H21	ICCB-L MoA	Target Molecule	T1611	Isotretinoin	278 uM	100	611200	615600	613400	-0.58	-0.69	-0.635		retinoid receptor agonist	dermatology	acne vulgaris (AV)
03727:G07	3727	G07	ICCB-L MoA	Medchem Express	HY-13749	Sitagliptin	10 mM	100	426400	548000	487200	-0.89	-0.38	-0.635		dipeptidyl peptidase inhibitor	endocrinology	diabetes mellitus
03731:F09	3731	F09	ICCB-L MoA	MedChem Express	HY-103460	IRL 2500; IRL-2500	400 uM	100	520800	512400	516600	-0.72	-0.55	-0.635		endothelin receptor antagonist
03884:J22	3884	J22	Selleck Neuro-10mM	Selleck Chemicals	S2903	Lumiracoxib, COX-189	10 mM	100	700000	764400	732200	-0.75	-0.52	-0.635	Target: COX; Information: Lumiracoxib is a novel, selective COX-2 inhibitor with Ki of 0.06 Î¼M. It also inhibits COX1 with Ki of 3 Î¼M.; Pathway: Neuronal Signaling	cyclooxygenase inhibitor
03930:D17	3930	D17	Panacea CML	Selleck Chemicals	S5485	Desipramine Hydrochloride	400 uM	100	1976800	1783200	1880000	-0.39	-0.88	-0.635	Pharmacology: 5-HT Receptor	tricyclic antidepressant	neurology/psychiatry	depression
03930:F20	3930	F20	Panacea CML	Selleck Chemicals	S2480	Loperamide HCl	80 uM	100	1746800	2036800	1891800	-1.04	-0.23	-0.635	Pharmacology: Opioid Receptor,Autophagy	opioid receptor agonist	gastroenterology	diarrhea
03930:G19	3930	G19	Panacea CML	Selleck Chemicals	S1358	Loratadine	10 mM	100	1916000	1851600	1883800	-0.56	-0.71	-0.635	Pharmacology: Histamine Receptor	histamine receptor antagonist	allergy|neurology/psychiatry	allergic rhinitis|itching
03964:C15	3964	C15	LSP OKL	MedChemExpress	HY-10249	GSK 690693; HMSL10128	1 mM	100	1062000	909600	985800	-0.37	-0.9	-0.635
02089:J16	2089	J16	Biomol4	BIOMOL	DL-297	Bortezomib	5.2 mM	100	755600	803600	779600	-0.7	-0.58	-0.64		NFkB pathway inhibitor|proteasome inhibitor	hematologic malignancy	multiple myeloma|mantle cell lymphoma (MCL)
03652:I18	3652	I18	Selleck-10mM	Selleck Chemicals	S4124	Tolazoline HCl	10 mM	100	1243200	900400	1071800	-0.15	-1.13	-0.64	Neuronal Signaling: Tolazoline is a non-selective competitive α-adrenergic receptor antagonist.	adrenergic receptor antagonist	neurology/psychiatry	reverse sedative
03722:J16	3722	J16	ICCB-L MoA	Tocris	2602	PD 176252; PD176252; PD-176252	46 uM	100	707200	599200	653200	-0.57	-0.71	-0.64
03724:H18	3724	H18	ICCB-L MoA	Advanced ChemBlocks - In Stock	M15125		46 uM	100	593600	633200	613400	-0.7	-0.58	-0.64		FLT3 inhibitor|JAK inhibitor	hematologic malignancy	myelofibrosis
03653:D11	3653	D11	Selleck-10mM	Selleck Chemicals	S7508	JNK Inhibitor IX	10 mM	100	797200	780000	788600	-0.62	-0.66	-0.64	MAPK: JNK inhibitor IX is a selective and potent JNK inhibitor with pIC50 of 6.5 and 6.7 for JNK2 and JNK3, respectively.
03721:C10	3721	C10	ICCB-L MoA	ChemScene	CS-1959	Parecoxib	1.67 mM	100	688400	580800	634600	-0.27	-1.01	-0.64		cyclooxygenase inhibitor	neurology/psychiatry	pain relief
03724:D17	3724	D17	ICCB-L MoA	Combi-Blocks	QE-9393	Fluorescein	278 uM	100	552400	674000	613200	-0.97	-0.31	-0.64			ophthalmology	ophthalmology diagnostic
03725:D10	3725	D10	ICCB-L MoA	Enamine Screening Compounds	Z274554748	Z274554748	80 uM	100	630800	641600	636200	-0.84	-0.44	-0.64
03727:D12	3727	D12	ICCB-L MoA	Medchem Express	HY-15593	EPZ-5676	80 uM	100	524400	462000	493200	-0.45	-0.83	-0.64		histone lysine methyltransferase inhibitor
03728:I03	3728	I03	ICCB-L MoA	Medchem Express	HY-15416	NS309	10 mM	100	511200	546800	529000	-1.03	-0.25	-0.64		calcium-activated potassium channel activator
03728:K12	3728	K12	ICCB-L MoA	Medchem Express	HY-15676	RG7388	2 mM	100	506000	550400	528200	-1.06	-0.22	-0.64		MDM inhibitor
03729:H09	3729	H09	ICCB-L MoA	Medchem Express	HY-N0017	Bergenin	400 uM	100	521200	558400	539800	-0.93	-0.35	-0.64		interleukin inhibitor
03729:I09	3729	I09	ICCB-L MoA	Medchem Express	HY-103392	Stiripentol	10 mM	100	511200	568400	539800	-1.02	-0.26	-0.64		GABA uptake inhibitor	neurology/psychiatry	epilepsy
03730:I11	3730	I11	ICCB-L MoA	Medchem Express	HY-50683	JNJ-38877605	10 mM	100	486800	536400	511600	-0.78	-0.5	-0.64		tyrosine kinase inhibitor
03734:C07	3734	C07	ICCB-L MoA	Maybridge	JFD03702	N-1-Naphthylbenzamide	10 mM	100	467600	548800	508200	-0.8	-0.48	-0.64
03735:J03	3735	J03	ICCB-L MoA	MedChem Express	HY-100968	GBR 12783 (dihydrochloride); GBR 12921; GBR 12783	400 uM	100	620800	542000	581400	-0.39	-0.89	-0.64		dopamine reuptake inhibitor
03884:H06	3884	H06	Selleck Neuro-10mM	Selleck Chemicals	S2522	L-Adrenaline, Epinephrine	10 mM	100	745600	718000	731800	-0.56	-0.72	-0.64	Target: Adrenergic Receptor; Information: L-Adrenaline belongs to a group of the compounds known as catecholamines.; Pathway: Neuronal Signaling	adrenergic receptor agonist|carbonic anhydrase activator|neurotransmitter	cardiology|allergy|pulmonary	cardiac arrest|anaphylactic shock|asthma
03885:C08	3885	C08	Selleck Neuro-10mM	Selleck Chemicals	S3834	["Astaxanthin, \u03b2-Carotene-4,4"-dione, trans-Astaxanthin"]	10 mM	100	735600	738000	736800	-0.73	-0.55	-0.64	Target: Others; Information: Astaxanthin, a xanthophyll carotenoid, is a nutrient with unique cell membrane actions and diverse clinical benefits with excellent safety and tolerability.; Pathway: Others
03886:J18	3886	J18	Selleck Neuro-10mM	Selleck Chemicals	S9146	Anwuligan	10 mM	100	706400	698800	702600	-0.61	-0.67	-0.64	Target: Neurological Disease; Information: Macelignan(Anwuligan) is a natural compound isolated from Myristica fragrans Houtt; possesses therapeutic potentials against neurodegenerative diseases with oxidative stress and neuroinflammation.; Pathway: Others
03930:C11	3930	C11	Panacea CML	Selleck Chemicals	S4225	Mexiletine HCl	10 mM	100	1958800	1800400	1879600	-0.44	-0.84	-0.64	Pharmacology: Nav blocker	sodium channel blocker	cardiology	ventricular arrhythmias|ventricular tachycardia (VT)
03931:F16	3931	F16	Panacea CML	TargetMol	TWS0414	Cannabidiol	80 uM	100	1653200	2018800	1836000	-1.03	-0.25	-0.64	Pharmacology: Cav blocker
03931:H13	3931	H13	Panacea CML	MedChem Express	HY-B1798A	Tocainide hydrochloride	400 uM	100	1975600	1661200	1818400	-0.19	-1.09	-0.64	Pharmacology: Nav blocker
03931:K17	3931	K17	Panacea CML	MedChem Express	HY-14188	Amiodarone hydrochloride	10 mM	100	1848800	1803200	1826000	-0.52	-0.76	-0.64	Pharmacology: Cav blocker	potassium channel blocker	cardiology	ventricular arrhythmias
03963:K17	3963	K17	LSP OKL	MedChemExpress	HY-12678	Entrectinib; HMSL12084	10 mM	100	961600	1082000	1021800	-0.83	-0.45	-0.64		ALK tyrosine kinase receptor inhibitor|proto-oncogene tyrosine protein kinase inhibitor	oncology	non-small cell lung cancer (NSCLC)
03965:C07	3965	C07	LSP OKL	MedChemExpress	HY-110244	Tilfrinib; HMSL12140	1 mM	100	990000	1060400	1025200	-0.77	-0.51	-0.64
01921:M14	1921	M14	NINDS2	NINDS	1500899	Esculetin	10 mM	100	536800	576000	556400	-0.73	-0.56	-0.645	antifungal; Aesculus and Solanaceae spp
03673:E13	3673	E13	LINCS4	MedChem Express	HY-15245	GSK2636771; HMSL10376-101	10 mM	100	1548400	1609200	1578800	-0.75	-0.54	-0.645		PI3K inhibitor
03673:J15	3673	J15	LINCS4	MedChem Express	HY-50514	AT9283; HMSL10393-101	400 uM	100	1545200	1616000	1580600	-0.76	-0.53	-0.645		Aurora kinase inhibitor|JAK inhibitor
03674:I17	3674	I17	LINCS4	Selleck Chemicals	S7343	URMC-099; HMSL10453-101	10 mM	100	1570400	1652800	1611600	-0.78	-0.51	-0.645		mixed lineage kinase inhibitor
03721:E15	3721	E15	ICCB-L MoA	Combi-Blocks	QB-4575	Glycyrrhizic acid	10 mM	100	522000	750800	636400	-1.33	0.04	-0.645		thrombin inhibitor	dermatology	cosmetic
03722:G03	3722	G03	ICCB-L MoA	Tocris	411	MDL 73005EF hydrochloride; Binospirone; Binospirone mesylate; Binospirone Mesylate; MDL-73005EF; BINOSPIRONE; BINOSPIRONE MESYLATE	10 mM	100	694800	607600	651200	-0.63	-0.66	-0.645		serotonin receptor antagonist
03723:B17	3723	B17	ICCB-L MoA	Cayman Chemical	17034	PF-543	278 uM	100	566800	671600	619200	-0.97	-0.32	-0.645
03726:D09	3726	D09	ICCB-L MoA	Medchem Express	HY-B0355	Ginkgolide A	400 uM	100	502800	522000	512400	-0.84	-0.45	-0.645		GABA receptor antagonist
03726:G06	3726	G06	ICCB-L MoA	Medchem Express	HY-13022	CC-401 (hydrochloride)	2 mM	100	536400	482800	509600	-0.6	-0.69	-0.645		JNK inhibitor
03727:G08	3727	G08	ICCB-L MoA	Medchem Express	HY-13749	Sitagliptin	2 mM	100	386000	580000	483000	-1.08	-0.21	-0.645		dipeptidyl peptidase inhibitor	endocrinology	diabetes mellitus
03727:M21	3727	M21	ICCB-L MoA	Medchem Express	HY-14711	Reversine	10 mM	100	509200	472800	491000	-0.52	-0.77	-0.645		Aurora kinase inhibitor
03728:K11	3728	K11	ICCB-L MoA	Medchem Express	HY-15676	RG7388	10 mM	100	550800	519200	535000	-0.79	-0.5	-0.645		MDM inhibitor
03731:E05	3731	E05	ICCB-L MoA	ASINEX - SC	ASN 03794827	4-[(4-Bromobenzoyl)amino]-N-(pyridin-3-ylmethyl)benzamide	10 mM	100	534800	495200	515000	-0.61	-0.68	-0.645
03731:K20	3731	K20	ICCB-L MoA	Cayman Chemical	17654	VEGFR Tyrosine Kinase Inhibitor II	2 mM	100	534800	495200	515000	-0.61	-0.68	-0.645
03731:L15	3731	L15	ICCB-L MoA	MedChem Express	HY-10002	Calcitriol	400 uM	100	511600	519200	515400	-0.79	-0.5	-0.645		vitamin D receptor agonist	endocrinology|orthopedics	hypocalcemia|hypoparathyroidism|osteoporosis
03734:G12	3734	G12	ICCB-L MoA	ChemDiv	C260-3062	N-(5-Chloro-2,4-dimethoxyphenyl)-2-[2,4-dioxo-3-[2-oxo-2-(2-phenylethylamino)ethyl]quinazolin-1-yl]acetamide	2 mM	100	492400	522800	507600	-0.59	-0.7	-0.645
03735:J05	3735	J05	ICCB-L MoA	MedChem Express	HY-100678	CGS 15943; CGS-15943; CGS-15953	400 uM	100	581600	573600	577600	-0.74	-0.55	-0.645		adenosine receptor antagonist
03884:B16	3884	B16	Selleck Neuro-10mM	Selleck Chemicals	S2711	Dibenzazepine (YO-01027)	10 mM	100	758800	701200	730000	-0.5	-0.79	-0.645	Target: Gamma-secretase; Information: Dibenzazepine (YO-01027) is a dipeptidic Î³-secretase inhibitor with IC50 of 2.6 nM and 2.9 nM in cell-free assays for APPL and Notch cleavage, respectively.; Pathway: Proteases	gamma secretase inhibitor
03672:G03	3672	G03	LINCS4	not available	na	RAD001; Everolimus; HMSL10235-101	10 mM	100	1687600	1496000	1591800	-0.47	-0.83	-0.65	Inhibits: MTOR; 1.6-2.4 nM; Transplant Proc, 1998, 30(5), 2192-2194.
03725:C17	3725	C17	ICCB-L MoA	Vitas M Labs	STK746869	STK746869	10 mM	100	674400	596400	635400	-0.58	-0.72	-0.65
03729:E08	3729	E08	ICCB-L MoA	Medchem Express	HY-N0170	Indole-3-carbinol	2 mM	100	577200	503600	540400	-0.47	-0.83	-0.65		aryl hydrocarbon receptor agonist|indoleamine 2,3-dioxygenase inhibitor
03733:O07	3733	O07	ICCB-L MoA	MedChem Express	HY-13038	R788(prodrug of R406); FOSTAMATINIB DISODIUM; Fostamatinib Disodium; Fostamatinib; FOSTAMATINIB	10 mM	100	527600	452800	490200	-0.35	-0.95	-0.65		SYK inhibitor	hematology	chronic immune thrombocytopenia (ITP)
03885:I15	3885	I15	Selleck Neuro-10mM	Selleck Chemicals	S3612	Rosmarinic acid, Rosemary acid	10 mM	100	786400	683200	734800	-0.48	-0.82	-0.65	Target: IÎºB/IKK; Information: Rosmarinic acid (RA) is a naturally occurring hydroxylated compound. It has the ability to block complement fixation, inhibit lipoxygenase and cyclooxygenase activity and inhibit the expression of CCL11 and CCR3 by suppressing the IKK-Î² activity in NF-ÎºB activation signaling.; Pathway: NF-ÎºB
03885:M03	3885	M03	Selleck Neuro-10mM	Selleck Chemicals	S3024	Lamotrigine, BW-430C	10 mM	100	744400	725600	735000	-0.69	-0.61	-0.65	Target: Sodium Channel,5-HT Receptor; Information: Lamotrigine is a novel anticonvulsant drug for inhibition of 5-HT with IC50 of 240 Î¼M and 474 Î¼M in human platelets and rat brain synaptosomes, and also is a sodium channel blocker.; Pathway: Transmembrane Transporters	serotonin receptor antagonist|sodium channel blocker	neurology/psychiatry	epilepsy|bipolar disorder
03930:I03	3930	I03	Panacea CML	Selleck Chemicals	S1256	Rufinamide	10 mM	100	1908800	1846800	1877800	-0.58	-0.72	-0.65	Pharmacology: Nav blocker	voltage-gated sodium channel blocker	neurology/psychiatry	seizures
03931:I14	3931	I14	Panacea CML	MedChem Express	HY-B0122	Topiramate	2 mM	100	1814800	1831200	1823000	-0.61	-0.69	-0.65	Pharmacology: Nav, Cav blocker	carbonic anhydrase inhibitor|glutamate receptor antagonist|kainate receptor antagonist	neurology/psychiatry	epilepsy|migraine headache
03931:J03	3931	J03	Panacea CML	Selleck Chemicals	S1614	Riluzole	400 uM	100	1829600	1816000	1822800	-0.57	-0.73	-0.65	Pharmacology: GluR,Sodium Channel	glutamate inhibitor	neurology/psychiatry	amyotrophic lateral sclerosis (ALS)
01922:G10	1922	G10	NINDS2	NINDS	1503650	Nabumetone	10 mM	100	539600	555600	547600	-0.75	-0.55	-0.65	antiinflammatory; synthetic	cyclooxygenase inhibitor	rheumatology	rheumatoid arthritis|osteoarthritis
03651:E07	3651	E07	Selleck-10mM	Selleck Chemicals	S1293	Cilnidipine	10 mM	100	1058800	1028400	1043600	-0.62	-0.68	-0.65	Transmembrane Transporters: Cilnidipine is a calcium channel blocker.	calcium channel blocker	cardiology	hypertension
03653:K13	3653	K13	Selleck-10mM	Selleck Chemicals	S7158	LY2835219	10 mM	100	933600	649200	791400	-0.3	-1	-0.65	Cell Cycle: LY2835219 is a potent and selective inhibitor of CDK4 and CDK6 with IC50 of 2 nM and 10 nM, respectively.	CDK inhibitor	oncology	breast cancer
03720:B19	3720	B19	ICCB-L MoA	Cayman Chemical	9001740	Pentadecanoyl Ethanolamide	278 uM	100	681200	772000	726600	-0.97	-0.33	-0.65
03720:E10	3720	E10	ICCB-L MoA	Cayman Chemical	14406	5-(N-ethyl-N-isopropyl)-Amiloride	1.67 mM	100	668800	782000	725400	-1.03	-0.27	-0.65		sodium/hydrogen exchanger inhibitor|transient receptor potential polycystic inhibitor
03720:F18	3720	F18	ICCB-L MoA	AstaTech	41281	LOMEGUATRIB	46 uM	100	810400	644000	727200	-0.32	-0.98	-0.65		O6-alkylguanine-DNA alkyltransferase inhibitor
03723:H04	3723	H04	ICCB-L MoA	Tocris	3545	Histamine dihydrochloride; zirconium imido; Histamine; Histamine Dihydrochloride; Histamine diphosphate monohydrate; imido vanadium; Alo Therapeutic Massage Pain Relieving; Histamine dihydrochloride; titanium imido dichloride; histamine; histaminium; HISTAMINE HYDROCHLORIDE; HD-O; Arthritis Relief; niobium imido; rhodium imido; Imido; Histamine Phosphate; Histamine Phosphate Injection USP, 1mg/ml; Histamine phosphate; Histamine biphosphate; MX-8899; Histamine diphosphate; Bichlorhydrate d'histamine; Histamine Positive skin test control; HISTAMINE DIHYDROGEN PHOSPHATE; Imido titanium; HISTAMINE; b-Aminoethylglyoxaline; titanium imido; histamine amine; Dr. Freds Miracle Rub; IMIDO DIPHOSPHATE; Histatrol; Histamine Phosphate Injection USP Liq Sc; Histamium; HISTAMINE PHOSPHATE; Soluprick; Histamine Positive Skin Test Control; Australian Dream Pain Relieving Arthritis; histamine monochloramine; Australian Dream Back Pain; Rematex; JTE-350; Histaminum; Histamine dihydrogen phosphate; HISTAMINE DIHYDROCHLORIDE; Ceplene; 4-(2-Aminoethyl)imidazole di-acid phosphate; b-Aminoethylimidazole; histamine dihydrochloride; Painmd Max; 4-(2-Aminoethyl)imidazole bis(dihydrogen phosphate); Amin-Glaukosan; Histamine phosphate (1:2); Maxamine; uranium imido; Mancore Muscle Mend Roll-on Pain Reliever; histamine phosphate; Alo Therapeutic Massage; vanadium imido chloride; Histamine acid phosphate; HISTAMINE BROMIDE; chromium imido	46 uM	100	689600	534000	611800	-0.23	-1.07	-0.65		histamine receptor agonist	allergy	allergic rhinitis
03725:F12	3725	F12	ICCB-L MoA	Vitas M Labs	STK155799	STK155799	80 uM	100	696800	574000	635400	-0.44	-0.86	-0.65
03730:J22	3730	J22	ICCB-L MoA	Medchem Express	HY-14751	Rolapitant	80 uM	100	501600	520400	511000	-0.67	-0.63	-0.65		neurokinin receptor antagonist
03731:L10	3731	L10	ICCB-L MoA	MedChem Express	HY-B1798A	["Tocainide (hydrochloride)", "Tocainide", "Tonocard Tab 400 mg", "2-Amino-N-(2,6-dimethylphenyl)propionamid", "Alanyl-2,6-xylidide", "Tonocard", "Taquidil", "C07142", "2-amino-N-(2,6-Dimethylphenyl)propanamide", "2-Amino-2",6"-propionoxylidide", "TOCAINIDE", "TOCAINIDE HYDROCHLORIDE", "Tocainidum", "Tocainide hydrochloride", "D06172", "Tocainide HCl", "Xylotocan", "Tocainida"]	80 uM	100	531600	497600	514600	-0.64	-0.66	-0.65
03735:G12	3735	G12	ICCB-L MoA	MedChem Express	HY-N2332A	Methyllycaconitine citrate	2 mM	100	576400	577600	577000	-0.79	-0.51	-0.65
03887:A17	3887	A17	Selleck Neuro-10mM	Selleck Chemicals	S2035	Epalrestat, ONO-2235	9.39 mM	100	669200	679200	674200	-0.75	-0.55	-0.65	Target: Others; Information: Epalrestat is an aldose reductase inhibitor with IC50 of 72 nM.; Pathway: Others	aldose reductase inhibitor	nephrology	diabetic nephropathy
03964:F23	3964	F23	LSP OKL	MedChemExpress	HY-10249	GSK 690693; HMSL10128	10 mM	100	996800	955600	976200	-0.54	-0.76	-0.65
02090:F19	2090	F19	Biomol4	BIOMOL	DL-466	Oxfendazole	6.3 mM	100	583200	818800	701000	-1.17	-0.14	-0.655		anthelmintic agent	infectious disease	lungworms|tapeworm|gastrointestinal roundworms
03653:G22	3653	G22	Selleck-10mM	Selleck Chemicals	S7421	CGP 57380	10 mM	100	864000	707600	785800	-0.46	-0.85	-0.655	CGP 57380 is potent MNK1 inhibitor with IC50 of 2.2 μM, exhibiting no inhibitory activity on p38, JNK1, ERK1 and -2, PKC, or c-Src-like kinases.	MAP kinase inhibitor
03653:M18	3653	M18	Selleck-10mM	Selleck Chemicals	S7372	PTC-209	10 mM	100	624800	928800	776800	-1.03	-0.28	-0.655	PTC-209 is a potent and selective BMI-1 inhibitor with IC50 of 0.5 μM, and results in irreversible reduction of cancer-initiating cells (CICs).	BMI-1 inhibitor
03654:F08	3654	F08	Selleck-10mM	Selleck Chemicals	S1439	Tranilast	10 mM	100	1122400	663600	893000	-0.2	-1.11	-0.655	Tranilast is an antiallergic compound.	angiogenesis inhibitor	pulmonary	asthma
03655:C03	3655	C03	Selleck-10mM	Selleck Chemicals	S1547	Febuxostat	10 mM	100	786000	1145600	965800	-1.08	-0.23	-0.655	Febuxostat is selective xanthine oxidase inhibitor with Ki of 0.6 nM.	xanthine oxidase inhibitor	nephrology	hyperuricemia
03657:M05	3657	M05	Selleck-10mM	Selleck Chemicals	S4058	Ropivacaine HCl	10 mM	100	1047600	1026800	1037200	-0.61	-0.7	-0.655	Ropivacaine HCl is an anaesthetic agent and blocks impulse conduction in nerve fibres through inhibiting sodium ion influx reversibly.	sodium channel blocker	neurology/psychiatry	anesthetic
03673:K05	3673	K05	LINCS4	MedChem Express	HY-10520	CGP 57380; HMSL10398-101	10 mM	100	1649600	1498800	1574200	-0.56	-0.75	-0.655		MAP kinase inhibitor
03721:M17	3721	M17	ICCB-L MoA	Selleck Chemicals	S7080	RN486	10 mM	100	652400	613200	632800	-0.5	-0.81	-0.655
03722:L15	3722	L15	ICCB-L MoA	Tocris	2613	NSC 87877; NSC-87877; Naphthylazoxine S	278 uM	100	711200	590800	651000	-0.55	-0.76	-0.655
03724:H10	3724	H10	ICCB-L MoA	Advanced ChemBlocks - In Stock	M15325	663619-89-4	46 uM	100	587600	632400	610000	-0.73	-0.58	-0.655
03728:I13	3728	I13	ICCB-L MoA	Medchem Express	HY-B0774	Seratrodast	10 mM	100	509600	544400	527000	-1.04	-0.27	-0.655		prostanoid receptor antagonist	pulmonary	asthma
03729:B15	3729	B15	ICCB-L MoA	Medchem Express	HY-107373	β-Chloro-L-alanine	400 uM	100	530800	546400	538600	-0.85	-0.46	-0.655
03729:F21	3729	F21	ICCB-L MoA	Medchem Express	HY-N2143	Fumitremorgin C	400 uM	100	559600	519200	539400	-0.61	-0.7	-0.655
03730:I10	3730	I10	ICCB-L MoA	Medchem Express	HY-13034	LY2784544	2 mM	100	504000	516400	510200	-0.65	-0.66	-0.655		JAK inhibitor
03732:I22	3732	I22	ICCB-L MoA	MedChem Express	HY-W009310	9-cis-Retinaldehyde; ISO RHODOPSIN; all-trans-Retinene; all-trans-retinaldehyde; all-trans-retinal; 9-cis-Retinal; 9-cis-retinal	2 mM	100	559200	471600	515400	-0.41	-0.9	-0.655			dermatology	cosmetic
03733:E12	3733	E12	ICCB-L MoA	MedChem Express	HY-W014796	2-(Naphthalen-2-yloxy)acetic acid; b-Naphthoxyacetic Acid; Noxa; (2-Naphthalenyloxy)acetic acid; 2-naphthyloxyacetic acid; Beta-Naphthoxyacetic Acid	2 mM	100	454000	514000	484000	-0.86	-0.45	-0.655
03734:M10	3734	M10	ICCB-L MoA	Enamine	Z227947646	3-{4H,5H,6H,7H-Thieno[3,2-c]pyridine-5-sulfonyl}benzoic acid	2 mM	100	479600	533600	506600	-0.7	-0.61	-0.655
03930:F13	3930	F13	Panacea CML	Selleck Chemicals	S5490	Disopyramide	400 uM	100	1875600	1876000	1875800	-0.67	-0.64	-0.655	Pharmacology: Nav blocker	sodium channel blocker	cardiology	ventricular tachycardia (VT)|ventricular arrhythmias
03931:F14	3931	F14	Panacea CML	MedChem Express	HY-B0561	Spironolactone	80 uM	100	1687200	1970000	1828600	-0.95	-0.36	-0.655	Pharmacology: Cav blocker	mineralocorticoid receptor antagonist	endocrinology|cardiology|gastroenterology|rheumatology	hyperaldosteronism|congestive heart failure|hepatic cirrhosis|nephrotic syndrome|hypertension|hypokalemia
03965:M05	3965	M05	LSP OKL	MedChemExpress	HY-108518	SB-772077B; HMSL12152	1 mM	100	1075600	960800	1018200	-0.53	-0.78	-0.655
01920:D16	1920	D16	NINDS2	NINDS	1500451	Oxybenzone	10 mM	100	611200	558400	584800	-0.6	-0.72	-0.66	ultraviolet screen; synthetic	lipase inhibitor	dermatology	sunscreen lotion
03651:C12	3651	C12	Selleck-10mM	Selleck Chemicals	S2099	Temocapril HCl	10 mM	100	1016400	1068800	1042600	-0.74	-0.58	-0.66	Endocrinology & Hormones: Temocapril HCl is the hydrochloride of Temocapril, which is a long-acting angiotensin-converting enzyme (ACE) inhibitor, used for the treatment of hypertension.	angiotensin converting enzyme inhibitor	cardiology|nephrology	hypertension|congestive heart failure|diabetic nephropathy|coronary artery disease (CAD)
03721:F20	3721	F20	ICCB-L MoA	Selleck Chemicals	S7655	CB-839	46 uM	100	622000	644000	633000	-0.7	-0.62	-0.66		glutaminase inhibitor
03721:J14	3721	J14	ICCB-L MoA	Key Organics	ME-0153	STX-0119	46 uM	100	657600	607200	632400	-0.47	-0.85	-0.66
03725:F08	3725	F08	ICCB-L MoA	Bide Pharmatech	BD262844	ABT-199	80 uM	100	783200	488000	635600	0.08	-1.4	-0.66		BCL inhibitor	hematologic malignancy	chronic lymphocytic leukemia (CLL)
03729:F11	3729	F11	ICCB-L MoA	Medchem Express	HY-18260	Bisphenol A	400 uM	100	548400	529200	538800	-0.71	-0.61	-0.66		synthetic estrogen
03734:J17	3734	J17	ICCB-L MoA	Bio-Techne Ltd (UK)	1054	GR 55562 dihydrochloride	400 uM	100	489200	521600	505400	-0.61	-0.71	-0.66
03884:L03	3884	L03	Selleck Neuro-10mM	Selleck Chemicals	S2080	Clevidipine Butyrate	10 mM	100	650800	802400	726600	-0.96	-0.36	-0.66	Target: Calcium Channel; Information: Clevidipine Butyrate is a dihydropyridine calcium channel blocker, uses as an agent for the reduction of blood pressure.; Pathway: Transmembrane Transporters	calcium channel blocker	cardiology	hypertension
03229:K09	3229	K09	EMD1	EMD Biosciences	539654	PKCb Inhibitor	3.33 mM	33	584000	688800	636400	-0.91	-0.41	-0.66	A potent inhibitor of PKCb isozymes (IC50 = 5 nM and 21 nM for human PKCbII and bI) and displays greater selectivity over PKCa, g, and e (IC50 = 331 nM, > 1 µM, and 2.8 µM, respectively).; Tanaka, M., et al. 2004. Bioorg. Med. Chem. Lett. 14, 5171.
03722:H19	3722	H19	ICCB-L MoA	Tocris	2979	TCS PIM-1 1; 6-(5-BROMO-2-HYDROXYPHENYL)-2-OXO-4-PHENYL-1,2-DIHYDROPYRIDINE-3-CARBONITRILE; 3-cyano-4-phenyl-6-(3-bromo-6-hydroxyphenyl)-2-pyridone	278 uM	100	605600	679200	642400	-1.08	-0.24	-0.66		Pim kinase inhibitor
03724:J09	3724	J09	ICCB-L MoA	Combi-Blocks	QA-9111	Triclabendazole	278 uM	100	599600	620400	610000	-0.66	-0.66	-0.66		microtubule inhibitor	infectious disease	tapeworm
03726:G10	3726	G10	ICCB-L MoA	Medchem Express	HY-14598	Diethylstilbestrol	2 mM	100	543600	470000	506800	-0.55	-0.77	-0.66		estrogen receptor agonist
03729:D08	3729	D08	ICCB-L MoA	Medchem Express	HY-101105A	SB-224289 hydrochloride	80 uM	100	572000	505600	538800	-0.51	-0.81	-0.66
03730:K19	3730	K19	ICCB-L MoA	Medchem Express	HY-12152	PNU-120596	10 mM	100	502400	516000	509200	-0.66	-0.66	-0.66		acetylcholine receptor agonist
03732:C20	3732	C20	ICCB-L MoA	MedChem Express	HY-108264	TCS 21311	2 mM	100	500400	531200	515800	-0.88	-0.44	-0.66		JAK inhibitor
03732:G06	3732	G06	ICCB-L MoA	ChemBridge	6048706	4-(3,6-Dichloro-2-methoxy-benzoylamino)-benzoic acid methyl ester	2 mM	100	500000	531600	515800	-0.88	-0.44	-0.66
03732:I18	3732	I18	ICCB-L MoA	MedChem Express	HY-105064D	Zoniporide (hydrochloride hydrate); zoniporide; ZONIPORIDE MESYLATE; ZONIPORIDE; Zoniporide monohydrochloride monohydrate; CP-597396; Zoniporide; Zoniporide mesylate; EMD-392426; Zoniporide hydrochloride; zoniporida; Zoniporide hydrochloride monohydrate; zoniporidum; Zoniporide Mesylate	2 mM	100	581200	448000	514600	-0.23	-1.09	-0.66		sodium/hydrogen exchanger inhibitor
03732:L10	3732	L10	ICCB-L MoA	Maybridge	CD07967	(2-Chloro-6-fluorophenyl)methyl N-[3-(2,6-dichlorophenyl)-5-methyl-1,2-oxazol-4-yl]carbamate	80 uM	100	509200	522400	515800	-0.81	-0.51	-0.66
03733:J08	3733	J08	ICCB-L MoA	MedChem Express	HY-10017	SCH 546738; SCH-546738	80 uM	100	512000	462800	487400	-0.46	-0.86	-0.66
03733:L15	3733	L15	ICCB-L MoA	MedChem Express	HY-B0103A	Fluvoxamine (maleate); Floxyfral; Fluvoxamine maleate; Maveral; DU-23000; Fluvoxamine; fluvoxaminum; Luvox CR; Luvox cr; MK-264; Fevarin; Faverin; FLUVOXAMINE; Depromel; Dumirox; FLUVOXAMINE MALEATE; Luvox; Fluvoxamine Maleate; fluvoxamine; SME-3110; fluvoxamina	400 uM	100	434000	528800	481400	-0.99	-0.33	-0.66
03930:D18	3930	D18	Panacea CML	Selleck Chemicals	S5485	Desipramine Hydrochloride	80 uM	100	1882000	1868000	1875000	-0.66	-0.66	-0.66	Pharmacology: 5-HT Receptor	tricyclic antidepressant	neurology/psychiatry	depression
03651:G15	3651	G15	Selleck-10mM	Selleck Chemicals	S1654	Phenylbutazone	10 mM	100	860000	1227200	1043600	-1.16	-0.17	-0.665	Phenylbutazone(Butazolidin, Butatron) is used as a non-steroidal anti-inflammatory agent for the treatment of chronic pain, including the symptoms of arthritis.	cyclooxygenase inhibitor|prostanoid receptor antagonist
03657:G03	3657	G03	Selleck-10mM	Selleck Chemicals	S1693	Carbamazepine	10 mM	100	866400	1184400	1025400	-1.13	-0.2	-0.665	Transmembrane Transporters: Carbamazepine (Carbatrol) is a sodium channel blocker with IC50 of 131 μM in rat brain synaptosomes.	carboxamide antiepileptic	neurology/psychiatry	seizures
01922:A22	1922	A22	NINDS2	NINDS	1503373	Oxibendazole	10 mM	100	511200	580000	545600	-0.94	-0.39	-0.665	anthelmintic; synthetic	tubulin polymerization inhibitor	infectious disease	strongyles
02090:K18	2090	K18	Biomol4	BIOMOL	DL-416	Glimepiride	4.1 mM	100	716000	687600	701800	-0.64	-0.69	-0.665		insulin secretagogue	endocrinology	diabetes mellitus
03652:I19	3652	I19	Selleck-10mM	Selleck Chemicals	S4027	Flavoxate HCl	10 mM	100	1080000	1042000	1061000	-0.59	-0.74	-0.665	Neuronal Signaling: Flavoxate is a muscarinic AChR antagonist with IC50 of 12.2 μM.	acetylcholine receptor antagonist	urology	urinary incontinence|interstitial cystitis (IC)|urethritis|prostatitis
03722:I06	3722	I06	ICCB-L MoA	Tocris	1000	ZD 7288; ZD-7288; ICI-D7288	1.67 mM	100	655600	634400	645000	-0.83	-0.5	-0.665		HCN channel blocker
03723:D20	3723	D20	ICCB-L MoA	Medchem Express	HY-18072	GSK2606414	46 uM	100	659600	560800	610200	-0.41	-0.92	-0.665		protein kinase inhibitor
03724:D06	3724	D06	ICCB-L MoA	Target Molecule	T2379	UNC1215	46 uM	100	579200	638800	609000	-0.79	-0.54	-0.665		L3MBTL antagonist
03725:J14	3725	J14	ICCB-L MoA	Vitas M Labs	STK410281	STK410281	80 uM	100	640400	623600	632000	-0.78	-0.55	-0.665
03726:E18	3726	E18	ICCB-L MoA	Medchem Express	HY-12116	L-NIL	2 mM	100	551600	459600	505600	-0.5	-0.83	-0.665		nitric oxide synthase inhibitor
03727:F03	3727	F03	ICCB-L MoA	Medchem Express	HY-B0246	Carbamazepine	400 uM	100	517200	458400	487800	-0.48	-0.85	-0.665		carboxamide antiepileptic	neurology/psychiatry	seizures
03729:J16	3729	J16	ICCB-L MoA	Medchem Express	HY-59047	Tolimidone	80 uM	100	506400	567600	537000	-1.06	-0.27	-0.665		SRC activator
03732:I17	3732	I17	ICCB-L MoA	MedChem Express	HY-105064D	Zoniporide (hydrochloride hydrate); zoniporide; ZONIPORIDE MESYLATE; ZONIPORIDE; Zoniporide monohydrochloride monohydrate; CP-597396; Zoniporide; Zoniporide mesylate; EMD-392426; Zoniporide hydrochloride; zoniporida; Zoniporide hydrochloride monohydrate; zoniporidum; Zoniporide Mesylate	10 mM	100	555600	473600	514600	-0.44	-0.89	-0.665		sodium/hydrogen exchanger inhibitor
03734:F04	3734	F04	ICCB-L MoA	Cayman Chemical	21723	Glycolithocholic Acid	80 uM	100	452400	560400	506400	-0.94	-0.39	-0.665
03734:J20	3734	J20	ICCB-L MoA	EvoBlocks Ltd.	EB23142	(Z)-3-(1,3-Benzodioxol-5-yl)-1-(4-fluorophenyl)prop-2-en-1-one	80 uM	100	499200	509200	504200	-0.52	-0.81	-0.665
03886:H21	3886	H21	Selleck Neuro-10mM	Selleck Chemicals	S7998	Entrectinib (RXDX-101), NMS-E628	10 mM	100	684800	705600	695200	-0.7	-0.63	-0.665	Target: Trk receptor,ALK; Information: Entrectinib (RXDX-101) is an orally bioavailable pan-TrkA/B/C, ROS1 and ALK inhibitor with IC50 ranging between 0.1 and 1.7 nM. Phase 2.; Pathway: Protein Tyrosine Kinase	ALK tyrosine kinase receptor inhibitor|proto-oncogene tyrosine protein kinase inhibitor	oncology	non-small cell lung cancer (NSCLC)
03930:H16	3930	H16	Panacea CML	Selleck Chemicals	S3183	Amitriptyline HCl	80 uM	100	1946000	1791200	1868600	-0.47	-0.86	-0.665	Pharmacology: 5-HT Receptor	norepinephrine inhibitor|norepinephrine reuptake inhibitor|serotonin receptor antagonist|serotonin???????únorepinephrine reuptake inhibitor (SNRI)	neurology/psychiatry	depression
03965:O20	3965	O20	LSP OKL	MedChemExpress	HY-13003	Torin1; HMSL10079	10 mM	100	972400	1061200	1016800	-0.82	-0.51	-0.665		mTOR inhibitor
01921:F17	1921	F17	NINDS2	NINDS	1501118	Meclocycline sulfosalicylate	10 mM	100	542400	563200	552800	-0.69	-0.65	-0.67	antibacterial; semisynthetic; GS-2989, NSC-78502	bacterial 50S ribosomal subunit inhibitor	dermatology|infectious disease	acne vulgaris (AV)|skin infections
03651:F11	3651	F11	Selleck-10mM	Selleck Chemicals	S2694	XL335	10 mM	100	1116400	955200	1035800	-0.47	-0.87	-0.67	XL335 is a potent, selective FXR agonist with EC50 of 4 nM, highly selective versus other nuclear receptors, such as LXR, PPAR, ER and etc. Phase 1.	FXR agonist
03673:E10	3673	E10	LINCS4	MedChem Express	HY-15205	Ganetespib; STA-9090; HMSL10374-101	2 mM	100	1579200	1550000	1564600	-0.69	-0.65	-0.67	Inhibits: HSP90	HSP inhibitor
03722:J15	3722	J15	ICCB-L MoA	Tocris	2602	PD 176252; PD176252; PD-176252	278 uM	100	745200	556000	650600	-0.38	-0.96	-0.67
03724:O09	3724	O09	ICCB-L MoA	Bide Pharmatech	BD218703	GW 501516	10 mM	100	603600	612400	608000	-0.63	-0.71	-0.67		PPAR receptor agonist
03727:H14	3727	H14	ICCB-L MoA	Medchem Express	HY-13104	MRS 2578	80 uM	100	497600	472400	485000	-0.57	-0.77	-0.67		purinergic receptor antagonist
03730:M09	3730	M09	ICCB-L MoA	Medchem Express	HY-B0696A	Tiagabine (hydrochloride)	10 mM	100	508000	508800	508400	-0.62	-0.72	-0.67		GABA uptake inhibitor	neurology/psychiatry	seizures
03731:F08	3731	F08	ICCB-L MoA	Princeton BioMolecular Research	OSSK_497337	4-Bromo-N-[2,2,2-trichloro-1-(4-chloroanilino)ethyl]benzamide	80 uM	100	506000	517600	511800	-0.83	-0.51	-0.67
03731:I07	3731	I07	ICCB-L MoA	Enamine Us Inc	EN300-814260	MORPHOLINECARBAMODITHIOATE SODIUM SALT	10 mM	100	488000	534400	511200	-0.96	-0.38	-0.67
03734:J21	3734	J21	ICCB-L MoA	MedChem Express	HY-103369	PG01; PG-01	400 uM	100	504400	502000	503200	-0.48	-0.86	-0.67
03885:G18	3885	G18	Selleck Neuro-10mM	Selleck Chemicals	S4021	Tolcapone, Ro 40-7592	10 mM	100	731200	730400	730800	-0.75	-0.59	-0.67	Target: Transferase; Information: Tolcapone is a selective, potent and reversible of catechol-O-methyl transferase (COMT) inhibitor with Ki of 30 nM.; Pathway: Metabolism	catechol O methyltransferase inhibitor
03885:M10	3885	M10	Selleck Neuro-10mM	Selleck Chemicals	S3883	Protopine, Corydinine, Fumarine, Biflorine, Macleyine	10 mM	100	760400	701200	730800	-0.61	-0.73	-0.67	Target: Calcium Channel; Information: Protopine, an alkaloid present in different plants, has been shown to exhibit a number of activities, such as inhibition of calcium influx through both voltage and receptor-operated channels and inhibition of rabbit blood platelet aggregation. It also possesses anti-cholinergic and anti-histaminic as well as anti-bacterial activities.; Pathway: Transmembrane Transporters
03964:G07	3964	G07	LSP OKL	MedChem Express	HY-10191	Linsitinib; OSI 906; HMSL10135	100 uM	100	924400	1013200	968800	-0.74	-0.6	-0.67		IGF-1 inhibitor
03229:C08	3229	C08	EMD1	EMD Biosciences	196870	BAY 11-7082	3.33 mM	33	646000	624400	635200	-0.55	-0.79	-0.67	IC50 < 10 mM; Kamthong PJ. and Wu, M-C. 2001. Biochem. J. 356. Izban, K.F., et al. 2000. Hum. Pathol. 31, 1482. 1Pierce, J.W., et al. 1997. J. Biol. Chem. 272, 21096.	NFkB pathway inhibitor
03720:J09	3720	J09	ICCB-L MoA	Cayman Chemical	14603	GSK2578215	278 uM	100	699600	746400	723000	-0.88	-0.46	-0.67		leucine rich repeat kinase inhibitor
03722:D07	3722	D07	ICCB-L MoA	Tocris	1060	(S)-(-)-Pindolol; Syn-pindolol Tab 10mg; Syn-pindolol Tab 15mg; PMS-pindolol; Pindolol-10 Tab 10mg; Pindolol; Nu-pindol Tab 5mg; Nu-pindol Tab 15mg; Visken Tab 10mg; Pectobloc; pindololum; Nu-pindol Tab 10mg; Durapindol; PINDOLOL; Glauco-Visken; Decreten; Pinbetol; Carvisken; Pindololi; Apo-pindol Tab 5mg; Pindololo; Blocklin L; 1-(1H-indol-4-Yloxy)-3-[(1-methylethyl)amino]propan-2-ol; Visken; Blocklin; Prindolol; 4-(2-Hydroxy-3-isopropylaminopropoxy)-indole; Pindolol-15 Tab 15mg; Viskazide 10/25tab; Betapindol; Gen-pindolol Tab 15mg; Dom-pindolol; Cardilate; Pindolol-5 Tab 5mg; 1-(1H-indol-4-Yloxy)-3-(isopropylamino)propan-2-ol; Pindololum; pindolol; Sandoz-pindolol; 1-(1H-indol-4-Yloxy)-3-(propan-2-ylamino)-propan-2-ol; Blocklin-L; Pynastin; Glauco-visken; Apo-pindol Tab 15mg; Viskazide 10/50tab; C07445; Teva-pindolol; Prinodolol; D00513; Mylan-pindolol; Calvisken; Apo-pindol Tab 10mg; Visken Tab 5mg; Syn-pindolol Tab 5mg; Visken Tab 15mg; Blockin L	278 uM	100	664000	627200	645600	-0.79	-0.55	-0.67		adrenergic receptor antagonist|serotonin receptor antagonist
03723:G06	3723	G06	ICCB-L MoA	Tocris	3793	A 1120; A-1120; 2-[({4-[2-(trifluoromethyl)phenyl]piperidin-1-yl}carbonyl)amino]benzoic acid	1.67 mM	100	636000	586000	611000	-0.55	-0.79	-0.67		retinoid receptor ligand
03732:H18	3732	H18	ICCB-L MoA	MedChem Express	HY-114091	PF-00356231 (hydrochloride); PF-356231; PF-00356231; PF-0356231; 3-phenyl-3-({[4-(4-pyridin-4-ylphenyl)thien-2-yl]carbonyl}amino)propanoic acid	80 uM	100	448800	580400	514600	-1.29	-0.05	-0.67
03734:C18	3734	C18	ICCB-L MoA	Specs	AN-652/40921709	2-Methoxy-N-{3-[(2-methoxybenzoyl)amino]phenyl}benzamide	2 mM	100	468000	542000	505000	-0.8	-0.54	-0.67
03931:J15	3931	J15	Panacea CML	MedChem Express	HY-120348	ML67-33	400 uM	100	1798000	1837200	1817600	-0.66	-0.68	-0.67	Pharmacology: K2P activator
03963:K05	3963	K05	LSP OKL	MedChem Express	HY-10422	AZD8055; HMSL10007	10 mM	100	975200	1043200	1009200	-0.79	-0.55	-0.67		mTOR inhibitor
03964:C07	3964	C07	LSP OKL	MedChemExpress	HY-13302	CP-547632; OSI-632; HMSL12142	10 mM	100	859200	1077600	968400	-0.92	-0.42	-0.67		kinase inhibitor
03724:H03	3724	H03	ICCB-L MoA	Target Molecule	T6278	Sotrastaurin	278 uM	100	522000	694400	608200	-1.17	-0.18	-0.675		PKC inhibitor
02090:L05	2090	L05	Biomol4	BIOMOL	DL-489	Quinapril HCl	4.6 mM	100	727600	673200	700400	-0.59	-0.76	-0.675		angiotensin converting enzyme inhibitor	cardiology	hypertension|congestive heart failure|angioedema
03651:N08	3651	N08	Selleck-10mM	Selleck Chemicals	S2906	Ki16198	10 mM	100	1122400	944800	1033600	-0.45	-0.9	-0.675	GPCR & G Protein: Ki16198 is the methyl ester of Ki16425, which is a LPA antagonist and inhibits LPA1- and LPA3-induced inositol phosphate production with Ki of 0.34 μM and 0.93 μM, respectively, shows weaker inhibition for LPA2, no activity at LPA4, LPA5, LPA6.	lipoprotein antagonist
03652:F05	3652	F05	Selleck-10mM	Selleck Chemicals	S4172	Cetylpyridinium Chloride	10 mM	100	1021200	1099200	1060200	-0.76	-0.59	-0.675	Cetylpyridinium chloride is a cationic quaternary ammonium compound used as oropharyngeal antiseptic.		dental	gingivitis|mouth inflammation
03652:H04	3652	H04	Selleck-10mM	Selleck Chemicals	S4260	Tamibarotene	10 mM	100	1274400	843200	1058800	-0.06	-1.29	-0.675	Tamibarotene, also called retinobenzoic acid, is orally active, synthetic retinoid, developed to overcome all-trans retinoic acid (ATRA) resistance, with potential antineoplastic activity against acute promyelocytic leukaemia (APL) .	retinoid receptor agonist	hematologic malignancy	acute promyelocytic leukemia (APL)
03653:C12	3653	C12	Selleck-10mM	Selleck Chemicals	S7316	STF-118804	10 mM	100	608000	929200	768600	-1.07	-0.28	-0.675	STF-118804 is a highly specific NAMPT inhibitor.	NAMPT inhibitor
03654:A11	3654	A11	Selleck-10mM	Selleck Chemicals	S1044	Temsirolimus (CCI-779, NSC 683864)	10 mM	100	695200	1057200	876200	-1.09	-0.26	-0.675	PI3K/Akt/mTOR: Temsirolimus (CCI-779) is a specific mTOR inhibitor with IC50 of 1.76 μM.
03654:H03	3654	H03	Selleck-10mM	Selleck Chemicals	S1220	OSI-930	10 mM	100	810000	944000	877000	-0.85	-0.5	-0.675	Protein Tyrosine Kinase: OSI-930 is a potent inhibitor of Kit, KDR and CSF-1R with IC50 of 80 nM, 9 nM and 15 nM, respectively; also potent to Flt-1, c-Raf and Lck and low activity against PDGFRα/β, Flt-3 and Abl. Phase 1.	KIT inhibitor|VEGFR inhibitor
03673:F10	3673	F10	LINCS4	MedChem Express	HY-15205	Ganetespib; STA-9090; HMSL10374-101	80 uM	100	1475200	1651600	1563400	-0.89	-0.46	-0.675	Inhibits: HSP90	HSP inhibitor
03721:J11	3721	J11	ICCB-L MoA	Alfa Aesar (US)	H55708	3-Benzyloxyaniline, 98%	278 uM	100	647200	613200	630200	-0.54	-0.81	-0.675
03730:D11	3730	D11	ICCB-L MoA	Medchem Express	HY-11093	Lorcaserin	400 uM	100	531600	485200	508400	-0.45	-0.9	-0.675
03732:D11	3732	D11	ICCB-L MoA	Aurum Pharmatech, Inc	LT43110	6-Formylpterin; 6-FP; 6-formylpterin	400 uM	100	528400	498000	513200	-0.65	-0.7	-0.675
03734:J15	3734	J15	ICCB-L MoA	ASINEX - SC	BAS 02053789	2-[[5-[(2,6-Dimethylanilino)methyl]-4-methyl-1,2,4-triazol-3-yl]sulfanyl]-N-(2-methyl-5-nitrophenyl)acetamide	400 uM	100	448400	562000	505200	-0.97	-0.38	-0.675
03886:F19	3886	F19	Selleck Neuro-10mM	Selleck Chemicals	S7858	Dibutyryl-cAMP (Bucladesine), dbcAMP	10 mM	100	674000	711200	692600	-0.74	-0.61	-0.675	Target: PKA; Information: Dibutyryl-cAMP (Bucladesine) is a cell-permeable PKA activator by mimicing the action of endogenous cAMP.; Pathway: Others
03930:C12	3930	C12	Panacea CML	Selleck Chemicals	S4225	Mexiletine HCl	2 mM	100	1848800	1892000	1870400	-0.75	-0.6	-0.675	Pharmacology: Nav blocker	sodium channel blocker	cardiology	ventricular arrhythmias|ventricular tachycardia (VT)
03930:D10	3930	D10	Panacea CML	Selleck Chemicals	S2629	PNU-120596	80 uM	100	1953600	1774800	1864200	-0.45	-0.9	-0.675	Pharmacology: a7 nAChR positive modulator	acetylcholine receptor agonist
03931:D18	3931	D18	Panacea CML	MedChem Express	HY-WAA0304	Agmatine	80 uM	100	1721200	1916400	1818800	-0.86	-0.49	-0.675	Pharmacology: Cav blocker	nitric oxide synthase inhibitor
03931:F09	3931	F09	Panacea CML	MedChem Express	HY-B1109	N-acetylprocainamide	400 uM	100	1856000	1762800	1809400	-0.5	-0.85	-0.675	Pharmacology: Kv blocker	polarization inhibitor
01920:F10	1920	F10	NINDS2	NINDS	1500464	Penicillamine	10 mM	100	575600	587600	581600	-0.87	-0.49	-0.68	chelating agent (Cu), antirheumatic; semisynthetic	chelating agent	metabolism|rheumatology|nephrology	Wilson's disease|rheumatoid arthritis|cystinuria
01920:F16	1920	F16	NINDS2	NINDS	1500472	Phenacemide	10 mM	100	627600	538000	582800	-0.48	-0.88	-0.68	anticonvulsant; synthetic	sodium channel blocker	neurology/psychiatry	epilepsy|seizures
01922:F16	1922	F16	NINDS2	NINDS	1505366	Ranolazine	10 mM	100	535200	550800	543000	-0.78	-0.58	-0.68	antianginal, antiischemic; synthetic; RS-43285-003; CVT-303	sodium channel blocker	cardiology	chronic stable angina
03655:H22	3655	H22	Selleck-10mM	Selleck Chemicals	S2295	Emodin	10 mM	100	633600	1279600	956600	-1.47	0.11	-0.68	Emodin is a purgative resin, 6-methyl-1,3,8-trihydroxyanthraquinone, from rhubarb, the buckthorn and Japanese Knotweed (Fallopia japonica).	11-beta hydroxysteroid dehydrogenase inhibitor
03656:F13	3656	F13	Selleck-10mM	Selleck Chemicals	S2683	CHIR-124	10 mM	100	899600	811600	855600	-0.61	-0.75	-0.68	Cell Cycle: CHIR-124 is a novel and potent Chk1 inhibitor with IC50 of 0.3 nM. It shows 2,000-fold selectivity against Chk2, 500- to 5,000-fold less activity against CDK2/4 and Cdc2.	CHK inhibitor
03656:L16	3656	L16	Selleck-10mM	Selleck Chemicals	S3026	Piceatannol	10 mM	100	996000	716400	856200	-0.38	-0.98	-0.68	Angiogenesis: Piceatannol, a natural stilbene, is a selective Syk inhibitor and ~10-fold selectivity versus Lyn.	SYK inhibitor
03672:K03	3672	K03	LINCS4	Haoyuan chemexpress	HY-13022	CC-401; HMSL10185-101	10 mM	100	1548000	1602800	1575400	-0.7	-0.66	-0.68	Inhibits: MK08; ; PCT Int. Appl. (2002), WO 2002010137 A2	JNK inhibitor
03722:E16	3722	E16	ICCB-L MoA	Tocris	2512	CGS 35066	1.67 mM	100	704400	586800	645600	-0.58	-0.78	-0.68
03726:H17	3726	H17	ICCB-L MoA	Medchem Express	HY-108323	Teijin compound 1	400 uM	100	534400	474400	504400	-0.62	-0.74	-0.68		CC chemokine receptor antagonist
03726:I11	3726	I11	ICCB-L MoA	Medchem Express	HY-15699	SAR7334	10 mM	100	534000	474800	504400	-0.62	-0.74	-0.68
03730:O15	3730	O15	ICCB-L MoA	Medchem Express	HY-10680	MK-6892	10 mM	100	520400	494400	507400	-0.53	-0.83	-0.68
03733:A17	3733	A17	ICCB-L MoA	MedChem Express	HY-14153A	Tegaserod (maleate); Zelmac; Tegaserod besylate; Tegaserod Maleate; Tegaserod; Tegaserod maleate; Zelnorm; Tegaserod nicotinate; Tegaserod monohydrate; Tegaserod oxalate; tegaserod maleate; SDZ-HTF-919; Tegaserod suberate; Tegaserod benzoate; TEGASEROD MALEATE; Tegaserod acetate; Tegaserod pimelate; Tegaserod citrate; TEGASEROD; tegaserodum; HTF-919; tegaserod	10 mM	100	548000	428400	488200	-0.21	-1.15	-0.68		serotonin receptor partial agonist
03734:L15	3734	L15	ICCB-L MoA	Otava	7015020430	Furan-2-ylmethyl-(5-phenyl-thieno[2,3-d]pyrimidin-4-yl)-amine	400 uM	100	538400	463200	500800	-0.18	-1.18	-0.68
03734:L22	3734	L22	ICCB-L MoA	MedChem Express	HY-N0579	Fraxin; Fraxin; Paviin; FRAXINE; Fraxoside	80 uM	100	519200	484000	501600	-0.35	-1.01	-0.68
03930:H20	3930	H20	Panacea CML	Selleck Chemicals	S1358	Loratadine	80 uM	100	1836400	1904400	1870400	-0.79	-0.57	-0.68	Pharmacology: Histamine Receptor	histamine receptor antagonist	allergy|neurology/psychiatry	allergic rhinitis|itching
03964:O02	3964	O02	LSP OKL	MedChemExpress	HY-B0719	Ingenol Mebutate; HMSL12058	10 uM	100	770800	1152400	961600	-1.16	-0.2	-0.68		PKC activator	dermatology	actinic keratosis (AK)
03965:O05	3965	O05	LSP OKL	LC Laboratories	S-8599	Sorafenib; BAY-439006; HMSL10008	10 mM	100	913600	1105600	1009600	-0.98	-0.38	-0.68		FLT3 inhibitor|KIT inhibitor|PDGFR tyrosine kinase receptor inhibitor|RAF inhibitor|RET tyrosine kinase inhibitor|VEGFR inhibitor	oncology	renal cell carcinoma (RCC)|thyroid cancer|hepatocellular carcinoma (HCC)
02090:O12	2090	O12	Biomol4	BIOMOL	DL-433	Leflunomide	7.4 mM	100	594800	795600	695200	-1.12	-0.24	-0.68		dihydroorotate dehydrogenase inhibitor|PDGFR tyrosine kinase receptor inhibitor	rheumatology	rheumatoid arthritis
03722:A18	3722	A18	ICCB-L MoA	Tocris	2666	JP 1302 dihydrochloride; JP-1302	1.67 mM	100	834800	473600	654200	0.07	-1.44	-0.685
01920:J16	1920	J16	NINDS2	NINDS	1500499	Prednisone	10 mM	100	612800	550400	581600	-0.59	-0.78	-0.685	glucocorticoid; semisynthetic	glucocorticoid receptor agonist	endocrinology|rheumatology|infectious disease|dermatology|ophthalmology|hematology|gastroenterology|neurology/psychiatry	congenital adrenal hyperplasia|hypercalcemia|rheumatoid arthritis|psoriatic arthritis|ankylosing spondylitis|bursitis|osteoarthritis|epicondylitis|dermatomyositis|psoriasis|mycosis|conjunctivitis|anemia|ulcerative colitis|enteritis|multiple sclerosis|meningitis
01921:H08	1921	H08	NINDS2	NINDS	1502042	Cefoperazone sodium	10 mM	100	552000	548800	550400	-0.62	-0.75	-0.685	antibacterial; semisynthetic	bacterial cell wall synthesis inhibitor	infectious disease	gram-negative bacterial infections
02089:G09	2089	G09	Biomol4	BIOMOL	AC-146	Prazosin HCl	5.2 mM	100	801600	728000	764800	-0.55	-0.82	-0.685		adrenergic receptor antagonist	cardiology	hypertension
03229:J11	3229	J11	EMD1	EMD Biosciences	506158	p38 MAP Kinase Inhibitor VII, SD-169	3.33 mM	33	612000	654000	633000	-0.75	-0.62	-0.685	IC50 = 3.2 nM for p38a MAP kinase, IC50 = 122 nM for p38b MAP kinase	p38 MAPK inhibitor
03651:C13	3651	C13	Selleck-10mM	Selleck Chemicals	S1578	Candesartan	10 mM	100	1067600	994800	1031200	-0.6	-0.77	-0.685	Endocrinology & Hormones: Candesartan is an angiotensin II receptor antagonist with IC50 of 0.26 nM.	angiotensin receptor antagonist	cardiology	hypertension|congestive heart failure
03652:B22	3652	B22	Selleck-10mM	Selleck Chemicals	S7076	T0901317	10 mM	100	994400	1116000	1055200	-0.83	-0.54	-0.685	T0901317 is a potent and selective agonist for both LXR and FXR, with EC50 of ~50 nM and 5 μM, respectively.	LXR agonist
03654:K04	3654	K04	Selleck-10mM	Selleck Chemicals	S1113	GSK690693	10 mM	100	904000	844400	874200	-0.65	-0.72	-0.685	PI3K/Akt/mTOR: GSK690693 is a pan-Akt inhibitor targeting Akt1/2/3 with IC50 of 2 nM/13 nM/9 nM, also sensitive to the AGC kinase family: PKA, PrkX and PKC isozymes. Phase 1.	AKT inhibitor
03654:K07	3654	K07	Selleck-10mM	Selleck Chemicals	S1032	Motesanib Diphosphate (AMG-706)	10 mM	100	791200	954400	872800	-0.89	-0.48	-0.685	Protein Tyrosine Kinase: Motesanib Diphosphate (AMG-706) is a potent ATP-competitive inhibitor of VEGFR1/2/3 with IC50 of 2 nM/3 nM/6 nM, respectively; similar activity against Kit, ~10-fold more selective for VEGFR than PDGFR and Ret. Phase 1/2.	KIT inhibitor|PDGFR tyrosine kinase receptor inhibitor|VEGFR inhibitor
03654:P03	3654	P03	Selleck-10mM	Selleck Chemicals	S1225	Etoposide	10 mM	100	936800	812800	874800	-0.58	-0.79	-0.685	DNA Damage: Etoposide is a semisynthetic derivative of podophyllotoxin, which inhibits DNA synthesis via topoisomerase II inhibition activity.	topoisomerase inhibitor	oncology	non-small cell lung cancer (NSCLC)
03720:L11	3720	L11	ICCB-L MoA	Cayman Chemical	15487	SP2509	278 uM	100	755600	685200	720400	-0.6	-0.77	-0.685
03724:N22	3724	N22	ICCB-L MoA	Key Organics/BIONET - BioChemicals Stock	SS-4787	AZD8055	46 uM	100	684400	525600	605000	-0.1	-1.27	-0.685		mTOR inhibitor
03725:F13	3725	F13	ICCB-L MoA	Specs	AG-690/40699390	AG-690/40699390	400 uM	100	692000	567600	629800	-0.47	-0.9	-0.685
03726:J09	3726	J09	ICCB-L MoA	Medchem Express	HY-B0426A	Olopatadine (hydrochloride)	400 uM	100	543200	461200	502200	-0.55	-0.82	-0.685		histamine receptor antagonist	ophthalmology	conjunctivitis
03727:F13	3727	F13	ICCB-L MoA	Medchem Express	HY-12246	XEN445	400 uM	100	482000	480400	481200	-0.64	-0.73	-0.685
03730:G15	3730	G15	ICCB-L MoA	Medchem Express	HY-10547	OSU-03012	10 mM	100	477600	533600	505600	-0.85	-0.52	-0.685		phosphoinositide dependent kinase inhibitor
03731:D04	3731	D04	ICCB-L MoA	AbovChem	HY-10194	YM 155	80 uM	100	519600	501200	510400	-0.73	-0.64	-0.685		survivin inhibitor
03731:I12	3731	I12	ICCB-L MoA	MedChem Express	HY-103187	HEMADO	2 mM	100	481200	538000	509600	-1.02	-0.35	-0.685		adenosine receptor agonist
03733:E10	3733	E10	ICCB-L MoA	MedChem Express	HY-17574	Thio-TEPA; Thioplex; Thiotepa; NSC-6396; ThioTEPA; C07641; D00583; THIOTEPA; Thio Tepa Inj 15mg/vial; Thiotepa - (pws 15 Mg/vial); Tepadina	2 mM	100	462000	499200	480600	-0.8	-0.57	-0.685		cytochrome P450 inhibitor	oncology	breast cancer|ovarian cancer|bladder cancer
03735:I13	3735	I13	ICCB-L MoA	MedChem Express	HY-100898	OGT 2115	10 mM	100	571600	575200	573400	-0.83	-0.54	-0.685
03884:K07	3884	K07	Selleck Neuro-10mM	Selleck Chemicals	S1259	Ramelteon, TAK-375	10 mM	100	669200	772400	720800	-0.88	-0.49	-0.685	Target: MT Receptor; Information: Ramelteon is a novel melatonin receptor agonist for human MT1 and MT2 receptors and chick forebrain melatonin receptors with Ki of 14 pM, 112 pM and 23.1 pM, respectively.; Pathway: GPCR & G Protein	melatonin receptor agonist	neurology/psychiatry	insomnia
03884:N20	3884	N20	Selleck Neuro-10mM	Selleck Chemicals	S2865	VUF 10166	10 mM	100	715600	726800	721200	-0.69	-0.68	-0.685	Target: 5-HT Receptor; Information: VUF10166 is a novel, potent and competitive antagonist for 5-HT3A receptor with Ki of 0.04 nM, its affinity at 5-HT3AB receptor is significantly lower.; Pathway: Neuronal Signaling	serotonin receptor antagonist
03885:I03	3885	I03	Selleck Neuro-10mM	Selleck Chemicals	S3018	Niflumic acid	10 mM	100	755600	700000	727800	-0.63	-0.74	-0.685	Target: COX,GABA Receptor; Information: Niflumic acid is an inhibitor of cyclooxygenase-2 used for joint and muscular pain.; Pathway: Neuronal Signaling	cyclooxygenase inhibitor	rheumatology|neurology/psychiatry	joint pain|muscle pain
03886:G12	3886	G12	Selleck Neuro-10mM	Selleck Chemicals	S5565	Triflupromazine hydrochloride	10 mM	100	683600	697600	690600	-0.7	-0.67	-0.685	Target: D1/D2 receptor; Information: Triflupromazine hydrochloride is an antipsychotic medication, which are Dopamine D1/D2 receptor antagonists.; Pathway: Neuronal Signaling	dopamine receptor antagonist	neurology/psychiatry|gastroenterology	psychosis|nausea|vomiting
03930:D07	3930	D07	Panacea CML	Selleck Chemicals	S2454	Bupivacaine HCl	400 uM	100	1834000	1899200	1866600	-0.79	-0.58	-0.685	Pharmacology: Kv blocker
03931:D10	3931	D10	Panacea CML	MedChem Express	HY-15553A	Mibefradil dihydrochloride	80 uM	100	1715200	1910000	1812600	-0.87	-0.5	-0.685	Pharmacology: Cav blocker	T-type calcium channel blocker
03931:H11	3931	H11	Panacea CML	MedChem Express	HY-103118	PU-02	400 uM	100	1816400	1801200	1808800	-0.61	-0.76	-0.685	Pharmacology: 5-HT3R negative modulator
03963:L18	3963	L18	LSP OKL	MedChem Express	HY-10261	Afatinib; BIBW-2992; HMSL10133	10 mM	100	1043200	963200	1003200	-0.61	-0.76	-0.685		EGFR inhibitor	oncology	non-small cell lung cancer (NSCLC)
03655:K06	3655	K06	Selleck-10mM	Selleck Chemicals	S1734	Meloxicam	10 mM	100	940400	969200	954800	-0.69	-0.69	-0.69	Meloxicam (Mobic) is a nonsteroidal anti-inflammatory agent with analgesic and fever reducer effects.	cyclooxygenase inhibitor	rheumatology	osteoarthritis|rheumatoid arthritis
03656:E05	3656	E05	Selleck-10mM	Selleck Chemicals	S2323	Methyl-Hesperidin	10 mM	100	1003200	700400	851800	-0.36	-1.02	-0.69	Methyl Hesperidin is a flavanone glycoside (flavonoid) (C28H34O15) found abundantly in citrus fruits. Its aglycone form is called hesperetin.	flavanone glycoside
03673:E09	3673	E09	LINCS4	MedChem Express	HY-15205	Ganetespib; STA-9090; HMSL10374-101	10 mM	100	1539200	1575200	1557200	-0.77	-0.61	-0.69	Inhibits: HSP90	HSP inhibitor
03720:K16	3720	K16	ICCB-L MoA	Cayman Chemical	18503	BX 471	1.67 mM	100	673200	764000	718600	-1.01	-0.37	-0.69		CC chemokine receptor antagonist
03725:H20	3725	H20	ICCB-L MoA	ChemDiv	0988-0215	0988-0215	80 uM	100	630800	625600	628200	-0.84	-0.54	-0.69
03732:J07	3732	J07	ICCB-L MoA	Vitas M Labs	STK391288	Fluorescein; Sodium fluorescein; Ak-Fluor; Fluorescein sodium; Fluorescein Sodium; Fluorescein sodium salt; FLUORESCEIN; FLUORESCEIN SODIUM; Funduscein-25; Fluorescite; Uranine; FMA; Fluorescein disodium salt; Funduscein	400 uM	100	496000	526800	511400	-0.91	-0.47	-0.69
03733:I22	3733	I22	ICCB-L MoA	AbovChem	HY-B0233	Isradipine	2 mM	100	455600	503200	479400	-0.85	-0.53	-0.69		calcium channel blocker	cardiology	hypertension
01922:H15	1922	H15	NINDS2	NINDS	1504237	Hydroquinone	10 mM	100	920800	156000	538400	1.8	-3.18	-0.69	antioxidant; synthetic	melanin inhibitor	dermatology	dyschromia
03729:D11	3729	D11	ICCB-L MoA	Medchem Express	HY-107371	NSC95682	400 uM	100	502000	565200	533600	-1.09	-0.29	-0.69
02090:J18	2090	J18	Biomol4	BIOMOL	PD-179	Siguazodan	7 mM	100	589600	793600	691600	-1.14	-0.25	-0.695		phosphodiesterase inhibitor
02090:K19	2090	K19	Biomol4	BIOMOL	DL-341	Buspirone HCl	5.2 mM	100	734000	657200	695600	-0.57	-0.82	-0.695		serotonin receptor agonist	neurology/psychiatry	generalized anxiety disorder (GAD)
03652:J15	3652	J15	Selleck-10mM	Selleck Chemicals	S4222	Piperacillin Sodium	10 mM	100	1087200	1014800	1051000	-0.57	-0.82	-0.695	Piperacillin is a semisynthetic, broad-spectrum, ampicillin derived ureidopenicillin antibiotic proposed for pseudomonas infections.	bacterial cell wall synthesis inhibitor	infectious disease	intra-abdominal infections|skin infections|pelvic inflammatory disease|pneumonia
03653:G04	3653	G04	Selleck-10mM	Selleck Chemicals	S7255	NMS-P937 (NMS1286937)	10 mM	100	761200	770800	766000	-0.7	-0.69	-0.695	Cell Cycle: NMS-P937 (NMS1286937) is an orally available, selective Polo-like Kinase 1 (PLK1) inhibitor with IC50 of 2 nM, 5000-fold selectivity over PLK2/PLK3. Phase 1.	PLK inhibitor
03722:J22	3722	J22	ICCB-L MoA	Tocris	3333	NDT 9513727; NDT-9513727	46 uM	100	781600	516000	648800	-0.2	-1.19	-0.695		complement antagonist
03728:D03	3728	D03	ICCB-L MoA	Medchem Express	HY-12365	2-Cl-IB-MECA	400 uM	100	644400	444000	544200	-0.22	-1.17	-0.695		adenosine receptor agonist
03728:F09	3728	F09	ICCB-L MoA	Medchem Express	HY-B0188A	Mianserin (hydrochloride)	400 uM	100	486000	551600	518800	-1.18	-0.21	-0.695		serotonin receptor antagonist	neurology/psychiatry	depression
03729:F19	3729	F19	ICCB-L MoA	Medchem Express	HY-18299	Purvalanol	400 uM	100	613200	459600	536400	-0.17	-1.22	-0.695		tyrosine kinase inhibitor
01921:H16	1921	H16	NINDS2	NINDS	1502046	Bezafibrate	10 mM	100	583600	512400	548000	-0.38	-1.01	-0.695	antihyperlipidemic; synthetic	PPAR receptor agonist	cardiology	cholesterol
01923:O21	1923	O21	NINDS2	NINDS	1505035	Enoxaparin sodium (1% wt/vol in 10%aqueous dmso)	10 mM	100	489600	531200	510400	-0.68	-0.71	-0.695	antithrombotic; mixed low mol wt fragment of heparin; smallest fragment shown; RP-54563, PK-10169
02090:N20	2090	N20	Biomol4	BIOMOL	SL-230	Miglustat	9.1 mM	100	856400	542400	699400	-0.08	-1.31	-0.695		glycosyl transferase inhibitor	hematology	Gaucher disease
03651:G10	3651	G10	Selleck-10mM	Selleck Chemicals	S2080	Clevidipine Butyrate	10 mM	100	950000	1110000	1030000	-0.92	-0.47	-0.695	Transmembrane Transporters: Cleviprex (Clevidipine) is a dihydropyridine calcium channel blocker use as agent for the reduction of blood pressure.	calcium channel blocker	cardiology	hypertension
03672:C13	3672	C13	LINCS4	Haoyuan chemexpress	HY-13011	CH5424802; HMSL10201-101	10 mM	100	1585600	1546000	1565800	-0.64	-0.75	-0.695	Inhibits: ALK; 1.9 nM; Cancer Cell. 2011,19(5):679-90	ALK tyrosine kinase receptor inhibitor	oncology	non-small cell lung cancer (NSCLC)
03673:C21	3673	C21	LINCS4	MedChem Express	HY-15431	AZD5363; HMSL10370-101	10 mM	100	1625600	1486400	1556000	-0.61	-0.78	-0.695		AKT inhibitor
03673:I22	3673	I22	LINCS4	MedChem Express	HY-13304	LY2874455; HMSL10396-101	2 mM	100	1640000	1471200	1555600	-0.58	-0.81	-0.695		FGFR antagonist
03728:D19	3728	D19	ICCB-L MoA	Medchem Express	HY-15455	Roflumilast	400 uM	100	497600	543200	520400	-1.11	-0.28	-0.695		phosphodiesterase inhibitor	pulmonary	chronic obstructive pulmonary disease (COPD)|bronchitis
03729:J14	3729	J14	ICCB-L MoA	Medchem Express	HY-W008613	4,4'-Methylenebis(3-hydroxy-2-naphthoic acid)	80 uM	100	558000	512000	535000	-0.63	-0.76	-0.695		acetylcholine receptor agonist|nicotinic receptor agonist	infectious disease	gastrointestinal roundworms
03731:L16	3731	L16	ICCB-L MoA	MedChem Express	HY-10002	Calcitriol	80 uM	100	502000	514400	508200	-0.86	-0.53	-0.695		vitamin D receptor agonist	endocrinology|orthopedics	hypocalcemia|hypoparathyroidism|osteoporosis
03732:G12	3732	G12	ICCB-L MoA	Bio-Techne Ltd (UK)	1780	2-[8-(2-Naphthalenylmethyl)-4-oxo-1-phenyl-1,3,8-triazaspiro[4.5]decan-3-yl]acetic acid methyl ester	2 mM	100	565600	456000	510800	-0.36	-1.03	-0.695		opioid receptor agonist
03734:H06	3734	H06	ICCB-L MoA	Enamine	Z1297758302	CPSA	80 uM	100	476400	527600	502000	-0.73	-0.66	-0.695
03930:D08	3930	D08	Panacea CML	Selleck Chemicals	S2454	Bupivacaine HCl	80 uM	100	1976000	1734800	1855400	-0.39	-1	-0.695	Pharmacology: Kv blocker
03931:G07	3931	G07	Panacea CML	MedChem Express	HY-126937	Ivermectin	10 mM	100	1771200	1842800	1807000	-0.73	-0.66	-0.695	Pharmacology: a7 nAChR positive modulator	benzodiazepine receptor agonist	infectious disease	gastrointestinal roundworms|lungworms|cattle grubs|mites|lice|horn flies
03963:H20	3963	H20	LSP OKL	Active biochemicals	A-1143	BGJ398; KIN001-271; NVP-BGJ398; HMSL10183	10 mM	100	1040000	961600	1000800	-0.62	-0.77	-0.695		FGFR inhibitor
01922:I15	1922	I15	NINDS2	NINDS	1503214	Edoxudine	10 mM	100	521200	560000	540600	-0.88	-0.52	-0.7	antiviral; synthetic; EDU; EUDR; ORF-15817; RWJ-15817	DNA directed DNA polymerase inhibitor	infectious disease	virus herpes simplex (HSV)
03229:M12	3229	M12	EMD1	EMD Biosciences	559396	SB 220025	3.33 mM	33	593600	665600	629600	-0.85	-0.55	-0.7	IC50 = 60 nM for p38 MAP Kinase3; 1Paliga, AJM et al. 2005. Biology of the Cell 97: 629. 3Jackson, J.R., et al. 1998. J. Pharmacol. Exp. Ther. 284, 687. 2Wang, Z., et al. 1998. Structure 6, 1117.
03651:B19	3651	B19	Selleck-10mM	Selleck Chemicals	S2855	MRS 2578	10 mM	100	1021600	1033600	1027600	-0.73	-0.67	-0.7	Neuronal Signaling: MRS2578 is a potent P2Y6 receptor antagonist with IC50 of 37 nM, exhibits insignificant activity at P2Y1, P2Y2, P2Y4,and P2Y11 receptors.	purinergic receptor antagonist
03672:J03	3672	J03	LINCS4	Gray Lab	HG-14-10-04	HG-14-10-04; HMSL10342-101	400 uM	100	1440400	1688000	1564200	-0.87	-0.53	-0.7	Inhibits: ALK; ; US 20120028924
03673:M17	3673	M17	LINCS4	MedChem Express	HY-B0083	Leflunomide; HWA486; RS-34821; SU101; HMSL10414-101	10 mM	100	1610000	1494000	1552000	-0.64	-0.76	-0.7	Inhibits: DHODH	dihydroorotate dehydrogenase inhibitor|PDGFR tyrosine kinase receptor inhibitor	rheumatology	rheumatoid arthritis
03721:F08	3721	F08	ICCB-L MoA	ChemScene	CS-0307	Calcium-Sensing Receptor Antagonists I	46 uM	100	591200	662400	626800	-0.89	-0.51	-0.7
03723:B19	3723	B19	ICCB-L MoA	Medchem Express	HY-15846	CPI-203	278 uM	100	568800	649600	609200	-0.96	-0.44	-0.7		bromodomain inhibitor
03723:F14	3723	F14	ICCB-L MoA	AstaTech	F16272	CYCLOPAMINE	46 uM	100	612800	598800	605800	-0.69	-0.71	-0.7		hedgehog pathway inhibitor
03723:J09	3723	J09	ICCB-L MoA	Tocris	4427	Febuxostat; febuxostat; Febuxostat potassium; Adenuric; Febric; Febuxostat; Feburic; Uloric; TEI-6720; Febuxostat lysine salt; Febuxostat triethanolamine salt; Febuxostat sodium; FEBUXOSTAT; TMX-67; Febuxostat choline salt; Febuxostat tromethamine; febuxostatum; Febuxostat triethylamine salt	278 uM	100	634800	576000	605400	-0.56	-0.84	-0.7		xanthine oxidase inhibitor	nephrology	hyperuricemia
03723:J17	3723	J17	ICCB-L MoA	AbovChem	HY-15452A	Selisistat S-enantiomer(EX-527 S-enantiomer)	278 uM	100	494000	731200	612600	-1.41	0.01	-0.7		SIRT inhibitor
03725:F18	3725	F18	ICCB-L MoA	Vitas M Labs	STL336112	STL336112	80 uM	100	673200	580800	627000	-0.58	-0.82	-0.7
03725:H06	3725	H06	ICCB-L MoA	Cayman Chemical	12097	Pazopanib	80 uM	100	672000	581600	626800	-0.59	-0.81	-0.7		KIT inhibitor|PDGFR tyrosine kinase receptor inhibitor|VEGFR inhibitor	oncology	renal cell carcinoma (RCC)|soft tissue sarcoma (STS)
03728:K21	3728	K21	ICCB-L MoA	Medchem Express	HY-17044	Duvelisib	10 mM	100	472000	560000	516000	-1.26	-0.14	-0.7		PI3K inhibitor
03730:J11	3730	J11	ICCB-L MoA	Medchem Express	HY-50683	JNJ-38877605	400 uM	100	487600	520000	503800	-0.77	-0.63	-0.7		tyrosine kinase inhibitor
03731:J19	3731	J19	ICCB-L MoA	Cayman Chemical	25331	SCH 39166 HBr	400 uM	100	550400	467200	508800	-0.5	-0.9	-0.7
03735:L06	3735	L06	ICCB-L MoA	MedChem Express	HY-79587	Wy 20910; Benzil; benzil; Bibenzoyl; Dibenzoyl; BENZIL; Benzile	80 uM	100	577600	567200	572400	-0.78	-0.62	-0.7
03930:D09	3930	D09	Panacea CML	Selleck Chemicals	S2629	PNU-120596	400 uM	100	1861600	1859200	1860400	-0.71	-0.69	-0.7	Pharmacology: a7 nAChR positive modulator	acetylcholine receptor agonist
03931:F05	3931	F05	Panacea CML	MedChem Express	HY-76542	Ergocalciferol	400 uM	100	1755600	1856400	1806000	-0.77	-0.63	-0.7	Pharmacology: Cav blocker	vitamin analog	endocrinology|orthopedics	hypoparathyroidism|rickets|hypophosphatemia
03931:J12	3931	J12	Panacea CML	MedChem Express	HY-101437	Ralfinamide	80 uM	100	1766400	1842800	1804600	-0.74	-0.66	-0.7	Pharmacology: Nav blocker
03963:H05	3963	H05	LSP OKL	MedChem Express	HY-50673	Dactolisib; BEZ235; HMSL10232	1 mM	100	929200	1065200	997200	-0.91	-0.49	-0.7		mTOR inhibitor|PI3K inhibitor
03722:G18	3722	G18	ICCB-L MoA	Tocris	2725	SB 225002; SB-225002	1.67 mM	100	562000	703200	632600	-1.3	-0.1	-0.7		CC chemokine receptor antagonist
03725:M22	3725	M22	ICCB-L MoA	Medchem Express	HY-15226A	AZ505 (ditrifluoroacetate)	2 mM	100	712800	542000	627400	-0.34	-1.06	-0.7		histone lysine methyltransferase inhibitor
03735:H05	3735	H05	ICCB-L MoA	MedChem Express	HY-W009400	Succinic anhydride, (2-dodecenyl)- (8CI)	400 uM	100	542000	597600	569800	-1.1	-0.3	-0.7
01921:D10	1921	D10	NINDS2	NINDS	1502014	Mesna	10 mM	100	524400	571600	548000	-0.82	-0.59	-0.705	mucolytic; synthetic	antioxidant	urology	hemorrhagic cystitis
03655:I08	3655	I08	Selleck-10mM	Selleck Chemicals	S1742	Nevirapine	10 mM	100	738000	1154800	946400	-1.2	-0.21	-0.705	Microbiology: Nevirapine(Viramune) is a non-nucleoside reverse transcriptase inhibitor (NNRTI) used to treat HIV-1 infection and AIDS.	non-nucleoside reverse transcriptase inhibitor	infectious disease	human immunodeficiency virus (HIV-1)
03721:J16	3721	J16	ICCB-L MoA	Combi-Blocks	QE-8226	Dicyclohexylamine	46 uM	100	659600	590000	624800	-0.46	-0.95	-0.705
03723:E20	3723	E20	ICCB-L MoA	Medchem Express	HY-16768	Fevipiprant	1.67 mM	100	570800	643600	607200	-0.94	-0.47	-0.705		prostaglandin inhibitor
03728:J17	3728	J17	ICCB-L MoA	Medchem Express	HY-15476	VU 0364439	400 uM	100	643200	442800	543000	-0.23	-1.18	-0.705		glutamate receptor positive allosteric modulator
03732:G10	3732	G10	ICCB-L MoA	Maybridge	PD00784	3-[(2-Chloro-6-fluorophenyl)methylsulfanyl]-5-[(3,4-dimethoxyphenyl)methyl]-4-(4-fluorophenyl)-1,2,4-triazole	2 mM	100	555600	462800	509200	-0.44	-0.97	-0.705
03732:I08	3732	I08	ICCB-L MoA	Vitas M Labs	STK391288	Fluorescein; Sodium fluorescein; Ak-Fluor; Fluorescein sodium; Fluorescein Sodium; Fluorescein sodium salt; FLUORESCEIN; FLUORESCEIN SODIUM; Funduscein-25; Fluorescite; Uranine; FMA; Fluorescein disodium salt; Funduscein	2 mM	100	576000	441200	508600	-0.27	-1.14	-0.705
03732:I21	3732	I21	ICCB-L MoA	MedChem Express	HY-W009310	9-cis-Retinaldehyde; ISO RHODOPSIN; all-trans-Retinene; all-trans-retinaldehyde; all-trans-retinal; 9-cis-Retinal; 9-cis-retinal	10 mM	100	488000	531600	509800	-0.97	-0.44	-0.705			dermatology	cosmetic
03734:E10	3734	E10	ICCB-L MoA	ChemBridge	5151092	TG6-129	2 mM	100	464400	536800	500600	-0.83	-0.58	-0.705
03930:E09	3930	E09	Panacea CML	Selleck Chemicals	S3150	Articaine HCl	10 mM	100	1965200	1740400	1852800	-0.42	-0.99	-0.705	Pharmacology: Nav blocker	local anesthetic	neurology/psychiatry	local anesthetic
02090:K14	2090	K14	Biomol4	BIOMOL	DL-414	Gemfibrozil	8 mM	100	721200	664800	693000	-0.62	-0.79	-0.705		lipoprotein lipase activator	endocrinology|cardiology	hyperlipidemia|coronary heart disease
03656:F06	3656	F06	Selleck-10mM	Selleck Chemicals	S2772	Dalcetrapib (JTT-705, RO4607381)	10 mM	100	903600	786800	845200	-0.6	-0.81	-0.705	Metabolism: Dalcetrapib (JTT-705) is a rhCETP inhibitor with IC50 of 0.2 μM that increases the plasma HDL cholesterol. Phase 3.	cholesteryl ester transfer protein inhibitor
03721:I12	3721	I12	ICCB-L MoA	Alfa Aesar (US)	H55708	3-Benzyloxyaniline, 98%	1.67 mM	100	656400	594400	625400	-0.48	-0.93	-0.705
03723:H12	3723	H12	ICCB-L MoA	Oxchem	AX8288312	3-((4-(Trifluoromethyl)phenyl)amino)benzoic acid	46 uM	100	549200	668000	608600	-1.07	-0.34	-0.705
03727:H06	3727	H06	ICCB-L MoA	Medchem Express	HY-13688	PJ34 (hydrochloride)	80 uM	100	429200	518800	474000	-0.88	-0.53	-0.705		PARP inhibitor
03728:B11	3728	B11	ICCB-L MoA	Medchem Express	HY-13812	QNZ	400 uM	100	554000	502800	528400	-0.77	-0.64	-0.705		NFkB pathway inhibitor
03731:F16	3731	F16	ICCB-L MoA	Advanced ChemBlocks	M22585	Umeclidinium Bromide	80 uM	100	543600	471600	507600	-0.55	-0.86	-0.705		acetylcholine receptor antagonist	pulmonary	chronic obstructive pulmonary disease (COPD)|bronchitis|emphysema
03731:J20	3731	J20	ICCB-L MoA	Cayman Chemical	25331	SCH 39166 HBr	80 uM	100	541600	473600	507600	-0.56	-0.85	-0.705
03732:B11	3732	B11	ICCB-L MoA	Aurum Pharmatech, Inc	LT17112	IG-244	400 uM	100	476800	542000	509400	-1.06	-0.35	-0.705
03735:E07	3735	E07	ICCB-L MoA	MedChem Express	HY-111055	BIP-135; 5-ING-135; BIP-135; ING-135	10 mM	100	653200	502800	578000	-0.1	-1.31	-0.705
03931:F20	3931	F20	Panacea CML	MedChem Express	HY-B0274	Chlorprothixene	80 uM	100	1744800	1862400	1803600	-0.79	-0.62	-0.705	Pharmacology: Kv blocker	dopamine receptor antagonist	neurology/psychiatry	schizophrenia|bipolar disorder
01922:O09	1922	O09	NINDS2	NINDS	1503266	Nocodazole	10 mM	100	574400	503200	538800	-0.52	-0.9	-0.71	antineoplastic, antimitotic; synthetic; R-17934	tubulin polymerization inhibitor
03651:C15	3651	C15	Selleck-10mM	Selleck Chemicals	S1640	Albendazole	10 mM	100	951600	1099200	1025400	-0.92	-0.5	-0.71	Albendazole is a member of the benzimidazole compounds used as a drug indicated for the treatment of a variety of worm infestations.	tubulin polymerization inhibitor	infectious disease	cystic hydatid disease|parenchymal neurocysticercosis
03653:O21	3653	O21	Selleck-10mM	Selleck Chemicals	S7248	Ro3280	10 mM	100	714800	801600	758200	-0.81	-0.61	-0.71	Cell Cycle: RO3280 is a potent, highly selective inhibitor of Polo-like kinase 1 (PLK1) with IC50 of 3 nM.
03654:G09	3654	G09	Selleck-10mM	Selleck Chemicals	S1039	Rapamycin (Sirolimus)	10 mM	100	872800	854400	863600	-0.72	-0.7	-0.71	PI3K/Akt/mTOR: Rapamycin (Sirolimus, AY-22989, WY-090217) is a specific mTOR inhibitor with IC50 of ~0.1 nM.	mTOR inhibitor	transplant|pulmonary	organ rejection|lymphangioleiomyomatosis
03654:I06	3654	I06	Selleck-10mM	Selleck Chemicals	S1120	Everolimus (RAD001)	10 mM	100	777600	945200	861400	-0.92	-0.5	-0.71	PI3K/Akt/mTOR: Everolimus (RAD001) is an mTOR inhibitor of FKBP12 with IC50 of 1.6-2.4 nM.	mTOR inhibitor	oncology|neurology/psychiatry|genetics|urology	breast cancer|neuroendocrine tumors of pancreatic origin (PNET)|renal cell carcinoma (RCC)|subependymal giant cell astrocytoma (SEGA)|tuberous sclerosis complex (TSC)|renal angiomyolipoma
03655:L13	3655	L13	Selleck-10mM	Selleck Chemicals	S2045	Doxifluridine	10 mM	100	973600	917600	945600	-0.6	-0.82	-0.71	Doxifluridine is a thymidine phosphorylase activator for PC9-DPE2 cells with IC50 of 0.62 μM.	thymidylate synthase inhibitor	oncology	colorectal cancer
03721:A18	3721	A18	ICCB-L MoA	Selleck Chemicals	S1874	Risedronic acid (Actonel)	1.67 mM	100	584000	667200	625600	-0.94	-0.48	-0.71		osteoclast inhibitor	orthopedics|endocrinology	osteoporosis|Paget's disease
03722:O07	3722	O07	ICCB-L MoA	Tocris	1311	MK 886; 3-[3-(tert-butylsulfanyl)-1-(4-chlorobenzyl)-5-(propan-2-yl)-1H-indol-2-yl]-2,2-dimethylpropanoic acid; L-663536; MK-886	10 mM	100	671200	605600	638400	-0.75	-0.67	-0.71		lipoxygenase inhibitor
03723:D04	3723	D04	ICCB-L MoA	Tocris	3507	AM 80; Tamibaro; Tamibarotene; OMS-0728; tamibarotene; TM-411; TOS-80; TOS-80T; TAMIBAROTENE; retinobenzoic acid; Amnoid; Amnoleuk; INNO-507; NSC-608000; D01418; Amnolake; Am 80; AM-80; Z-208; C12864	46 uM	100	598800	612400	605600	-0.78	-0.64	-0.71		retinoid receptor agonist	hematologic malignancy	acute promyelocytic leukemia (APL)
03732:F12	3732	F12	ICCB-L MoA	Bio-Techne Ltd (UK)	1700	BIIE-0246	80 uM	100	506800	510400	508600	-0.82	-0.6	-0.71
03735:C09	3735	C09	ICCB-L MoA	Key Organics / Bionet Screening Compounds	6T-0320	2-(2-Phenylethyl)-3-(trifluoromethyl)-1-azatricyclo[6.3.1.0^{4,12}]dodeca-2,4(12),5,7-tetraene	10 mM	100	600800	545600	573200	-0.57	-0.85	-0.71
03930:C10	3930	C10	Panacea CML	Selleck Chemicals	S2629	PNU-120596	2 mM	100	1879600	1831200	1855400	-0.66	-0.76	-0.71	Pharmacology: a7 nAChR positive modulator	acetylcholine receptor agonist
03931:F06	3931	F06	Panacea CML	MedChem Express	HY-76542	Ergocalciferol	80 uM	100	1817200	1775600	1796400	-0.6	-0.82	-0.71	Pharmacology: Cav blocker	vitamin analog	endocrinology|orthopedics	hypoparathyroidism|rickets|hypophosphatemia
03724:E05	3724	E05	ICCB-L MoA	Target Molecule	T3067	Tideglusib	10 mM	100	740000	458000	599000	0.27	-1.7	-0.715		glycogen synthase kinase inhibitor
03730:D04	3730	D04	ICCB-L MoA	Medchem Express	HY-B1017	Molindone (hydrochloride)	80 uM	100	491600	512400	502000	-0.74	-0.69	-0.715		dopamine receptor antagonist	neurology/psychiatry	schizophrenia
03731:E10	3731	E10	ICCB-L MoA	MedChem Express	HY-103460	IRL 2500; IRL-2500	2 mM	100	488400	523200	505800	-0.96	-0.47	-0.715		endothelin receptor antagonist
03731:G22	3731	G22	ICCB-L MoA	MedChem Express	HY-13746B	Sardomozide dihydrochloride; Sardomozide; Sardomozidum; Sardomozida; SARDOMOZIDE; CGP-48664; SAM-486A; SARDOMOZIDE CHLORIDE; SAM-486; Sardomozide hydrochloride	2 mM	100	502000	509600	505800	-0.86	-0.57	-0.715		S-adenosylmethionine decarboxylase inhibitor
03733:G08	3733	G08	ICCB-L MoA	ChemShuttle	104275	VU0285655	2 mM	100	458800	494400	476600	-0.82	-0.61	-0.715
03930:J08	3930	J08	Panacea CML	Selleck Chemicals	S2118	Ibutilide Fumarate	80 uM	100	1967600	1729200	1848400	-0.41	-1.02	-0.715	Pharmacology: Cav blocker	potassium channel blocker	cardiology	atrial fibrillation (AF)
03931:I10	3931	I10	Panacea CML	MedChem Express	HY-B1704A	Nisoxetine hydrochloride	2 mM	100	1786000	1809200	1797600	-0.69	-0.74	-0.715	Pharmacology: Nav blocker
03656:N19	3656	N19	Selleck-10mM	Selleck Chemicals	S2738	PAC-1	10 mM	100	841600	844400	843000	-0.75	-0.68	-0.715	Apoptosis: PAC-1 is a potent procaspase-3 activator with EC50 of 0.22 μM and the first small molecule known to directly activate procaspase-3 to caspase-3.	caspase activator
03723:F08	3723	F08	ICCB-L MoA	Tocris	4107	Probenecid; Probenecide; Probalan; Probampicin; Benemid Tab 500mg; Probenecida; Probenecid; 4-(N,N-Dipropylsulfamoyl)benzoesaeure; Pro Biosan Kit; Benemid; Probenecid acid; Benuryl; Proben; Probenecidum; probenecid; Probecid; 4-((Dipropylamino)sulfonyl)benzoic acid; C07372; Benecid; D00475; Probenecid and Colchicine; P-(Dipropylsulfamoyl)benzoic acid; 4-(Di-N-propylsulfamoyl)benzoesaeure; probenecidum; PROBENECID	46 uM	100	623600	583600	603600	-0.63	-0.8	-0.715		uricosuric blocker	nephrology|rheumatology	hyperuricemia|gout
03730:I06	3730	I06	ICCB-L MoA	Medchem Express	HY-14289	Cimetidine	2 mM	100	520800	485600	503200	-0.53	-0.9	-0.715		histamine receptor antagonist	gastroenterology|hematologic malignancy|endocrinology	duodenal ulcer disease|peptic ulcer disease (PUD)|gastroesophageal reflux disease (GERD)|aggressive systemic mastocytosis (ASM)|Zollinger-Ellison syndrome|endocrine adenoma
03734:L11	3734	L11	ICCB-L MoA	Vitas M Labs	STL169336	2-(4-Bromophenyl)benzothiazole	400 uM	100	522800	471200	497000	-0.32	-1.11	-0.715
03886:D04	3886	D04	Selleck Neuro-10mM	Selleck Chemicals	S8021	Vortioxetine (Lu AA21004) HBr	10 mM	100	633600	730000	681800	-0.91	-0.52	-0.715	Target: 5-HT Receptor; Information: Vortioxetine (Lu AA21004) is a multimodal serotonergic agent, inhibits 5-HT1A, 5-HT1B, 5-HT3A, 5-HT7 receptor and SERT with IC50 of 15 nM, 33 nM, 3.7 nM, 19 nM and 1.6 nM, respectively.; Pathway: Neuronal Signaling	serotonin receptor agonist|serotonin receptor antagonist	neurology/psychiatry	depression
03930:M08	3930	M08	Panacea CML	Selleck Chemicals	S2085	Trimebutine	2 mM	100	1739600	1984000	1861800	-1.06	-0.37	-0.715	Pharmacology: Cav blocker	opioid receptor agonist	gastroenterology	irritable bowel syndrome
01921:J16	1921	J16	NINDS2	NINDS	1502106	Carboplatin	10 mM	100	520000	572400	546200	-0.86	-0.58	-0.72	antineoplastic, convulsant; synthetic	DNA alkylating agent|DNA inhibitor	oncology	ovarian cancer
01921:K12	1921	K12	NINDS2	NINDS	1500837	Chenodiol	10 mM	100	529200	562800	546000	-0.79	-0.65	-0.72	anticholithogenic, antilipemic agent; human bile	11-beta hydroxysteroid dehydrogenase inhibitor|FXR agonist	cardiology|gastroenterology	cerebral cholesterosis|gallstones
03651:M19	3651	M19	Selleck-10mM	Selleck Chemicals	S1808	Nifedipine	10 mM	100	838800	1208400	1023600	-1.22	-0.22	-0.72	Nifedipine(Adalat), a potent vasodilator agent with calcium antagonistic action.	calcium channel blocker	cardiology	vasospastic angina|chronic stable angina
03654:F14	3654	F14	Selleck-10mM	Selleck Chemicals	S1481	Zosuquidar (LY335979) 3HCl	10 mM	100	905200	810000	857600	-0.65	-0.79	-0.72	Transmembrane Transporters: Zosuquidar (LY335979) is a potent modulator of P-glycoprotein-mediated multi-drug resistance with Ki of 60 nM. Phase 3.	P glycoprotein inhibitor
03722:O10	3722	O10	ICCB-L MoA	Tocris	1659	Fenoldopam hydrochloride; fenoldopamum; FENOLDOPAM; Fenoldopam Mesylate; Fenoldopam; FENOLDOPAM BROMIDE; Fenoldopam mesilate; Corlopam; D00613; SK&F-82526J; Fenoldopam mesylate; Fenoldopamum; Fnoldopam; fenoldopam; FENOLDOPAM MESYLATE	1.67 mM	100	573600	686800	630200	-1.24	-0.2	-0.72
03723:I21	3723	I21	ICCB-L MoA	ChemShuttle	134398	4-[4-[4-[4-fluoro-3-(trifluoromethyl)phenyl]-1-methylimidazol-2-yl]piperidin-1-yl]-1H-pyrazolo[3,4-d]pyrimidine	10 mM	100	596400	610800	603600	-0.79	-0.65	-0.72		ribosomal protein inhibitor
03725:D08	3725	D08	ICCB-L MoA	AbovChem	HY-15370A	SB-269970	80 uM	100	694800	553600	624200	-0.45	-0.99	-0.72		serotonin receptor antagonist
03725:H08	3725	H08	ICCB-L MoA	AbovChem	HY-10203	Vatalanib base	80 uM	100	604800	640000	622400	-0.99	-0.45	-0.72		KIT inhibitor|PDGFR tyrosine kinase receptor inhibitor|VEGFR inhibitor
03727:F04	3727	F04	ICCB-L MoA	Medchem Express	HY-B0246	Carbamazepine	80 uM	100	521600	433200	477400	-0.46	-0.98	-0.72		carboxamide antiepileptic	neurology/psychiatry	seizures
03727:I17	3727	I17	ICCB-L MoA	Medchem Express	HY-13075	c-FMS inhibitor	10 mM	100	500800	451200	476000	-0.55	-0.89	-0.72
03729:E22	3729	E22	ICCB-L MoA	Medchem Express	HY-N2143	Fumitremorgin C	2 mM	100	544800	518800	531800	-0.74	-0.7	-0.72
03884:N04	3884	N04	Selleck Neuro-10mM	Selleck Chemicals	S2512	Tenoxicam	10 mM	100	732400	691600	712000	-0.61	-0.83	-0.72	Target: Immunology & Inflammation related; Information: Tenoxicam is a good HO. radicals scavenger with an IC50 of 56.7 Î¼M.; Pathway: Immunology & Inflammation	cyclooxygenase inhibitor	rheumatology|orthopedics	rheumatoid arthritis|osteoarthritis|ankylosing spondylitis|tendinitis|bursitis|periarthritis
03930:E15	3930	E15	Panacea CML	Selleck Chemicals	S9509	Tiapride Hydrochloride	10 mM	100	1784000	1932800	1858400	-0.94	-0.5	-0.72	Pharmacology: Kv blocker	dopamine receptor antagonist	neurology/psychiatry	dyskinesia|abstinence from alcohol|psychosis
03931:J09	3931	J09	Panacea CML	MedChem Express	HY-B1704A	Nisoxetine hydrochloride	400 uM	100	1815600	1772400	1794000	-0.61	-0.83	-0.72	Pharmacology: Nav blocker
03963:L09	3963	L09	LSP OKL	MedChemExpress	HY-13254A	A-674563; HMSL11465	10 uM	100	944800	1037600	991200	-0.87	-0.57	-0.72		AKT inhibitor
03965:I21	3965	I21	LSP OKL	Haoyuan chemexpress	HY-10161	Tozasertib; VX680; MK-0457; HMSL10021	1 mM	100	1008000	984400	996200	-0.72	-0.72	-0.72		Aurora kinase inhibitor|Bcr-Abl kinase inhibitor|FLT3 inhibitor|JAK inhibitor
03725:F04	3725	F04	ICCB-L MoA	Key Organics/BIONET - Screening and Fragments - Stock	12P-030	4-[4-(4-chlorophenyl)phenyl]-4-oxo-2-[(phenylsulfanyl)methyl]butanoic acid	80 uM	100	716800	531600	624200	-0.32	-1.12	-0.72
03653:A07	3653	A07	Selleck-10mM	Selleck Chemicals	S7114	NU6027	10 mM	100	693200	814000	753600	-0.87	-0.58	-0.725	Cell Cycle: NU6027 is a potent ATR/CDK inhibitor, inhibits CDK1/2, ATR and DNA-PK with Ki of 2.5 μM/1.3 μM, 0.4 μM and 2.2 μM, enter cells more readily than the 6-aminopurine-based inhibitors.	CDK inhibitor
03656:J08	3656	J08	Selleck-10mM	Selleck Chemicals	S2784	TAK-285	10 mM	100	810400	867600	839000	-0.83	-0.62	-0.725	Protein Tyrosine Kinase: TAK-285 is a novel dual HER2 and EGFR(HER1) inhibitor with IC50 of 17 nM and 23 nM, >10-fold selectivity for HER1/2 than HER4, less potent to MEK1/5, c-Met, Aurora B, Lck, CSK etc. Phase 1.	EGFR inhibitor
03674:I08	3674	I08	LINCS4	Selleck Chemicals	S7436	NH125; HMSL10449-113	2 mM	100	1452400	1696800	1574600	-1.04	-0.41	-0.725		eukaryotic translation elongation factor 2 inhibitor
03725:D09	3725	D09	ICCB-L MoA	Enamine Screening Compounds	Z274554748	Z274554748	400 uM	100	627600	618400	623000	-0.86	-0.59	-0.725
03726:H15	3726	H15	ICCB-L MoA	Medchem Express	HY-B0305A	Roxatidine (Acetate Hydrochloride)	400 uM	100	425600	583600	504600	-1.38	-0.07	-0.725		histamine receptor antagonist	gastroenterology	Zollinger-Ellison syndrome|erosive esophagitis (EE)|gastroesophageal reflux disease (GERD)|gastritis
03727:M17	3727	M17	ICCB-L MoA	Medchem Express	HY-16425	RG2833	10 mM	100	629600	339200	484400	0.03	-1.48	-0.725		HDAC inhibitor
01920:I07	1920	I07	NINDS2	NINDS	1500152	Busulfan	10 mM	100	601200	552000	576600	-0.68	-0.77	-0.725	antineoplastic, alkylating agent; synthetic	DNA inhibitor	hematologic malignancy	chronic myeloid leukemia (CML)
01922:H12	1922	H12	NINDS2	NINDS	1505805	Gabapentin	10 mM	100	536400	538400	537400	-0.78	-0.67	-0.725	anticonvulsant; synthetic; CI-945; GOE-3450	calcium channel blocker	infectious disease|neurology/psychiatry	virus herpes simplex (HSV)|shingles|seizures|restless leg syndrome
03656:J13	3656	J13	Selleck-10mM	Selleck Chemicals	S2686	NVP-BSK805 2HCl	10 mM	100	938400	737200	837800	-0.52	-0.93	-0.725	JAK/STAT: NVP-BSK805 is a potent and selective ATP-competitive JAK2 inhibitor with IC50 of 0.5 nM,>20-fold selectivity towards JAK1, JAK3 and TYK2.	JAK inhibitor
03729:E19	3729	E19	ICCB-L MoA	Medchem Express	HY-18299	Purvalanol	10 mM	100	540400	520400	530400	-0.77	-0.68	-0.725		tyrosine kinase inhibitor
03964:K13	3964	K13	LSP OKL	MedChem Express	HY-16294	LY2090314; HMSL10378	100 uM	100	803200	1091600	947400	-1.07	-0.38	-0.725		glycogen synthase kinase inhibitor
01920:M12	1920	M12	NINDS2	NINDS	1500285	Estriol	10 mM	100	586400	565600	576000	-0.79	-0.67	-0.73	estrogen; mammalian hormone	estrogen receptor agonist	endocrinology|obstetrics/gynecology|infectious disease	menopause|vaginal atrophy|urinary tract infections
03731:G21	3731	G21	ICCB-L MoA	MedChem Express	HY-13746B	Sardomozide dihydrochloride; Sardomozide; Sardomozidum; Sardomozida; SARDOMOZIDE; CGP-48664; SAM-486A; SARDOMOZIDE CHLORIDE; SAM-486; Sardomozide hydrochloride	10 mM	100	627600	383200	505400	0.09	-1.55	-0.73		S-adenosylmethionine decarboxylase inhibitor
03735:G11	3735	G11	ICCB-L MoA	MedChem Express	HY-N2332A	Methyllycaconitine citrate	10 mM	100	567600	570000	568800	-0.87	-0.59	-0.73
03931:D13	3931	D13	Panacea CML	MedChem Express	HY-W012185	Sparteine	400 uM	100	1703200	1886400	1794800	-0.9	-0.56	-0.73	Pharmacology: Nav blocker
03931:H15	3931	H15	Panacea CML	MedChem Express	HY-B0963	Cloxyquin	400 uM	100	1763200	1824800	1794000	-0.75	-0.71	-0.73	Pharmacology: K2P activator	potassium channel activator
03963:M17	3963	M17	LSP OKL	Tocris	4361	Bosutinib; SKI-606; HMSL10189	10 mM	100	1000400	971600	986000	-0.72	-0.74	-0.73		Abl kinase inhibitor|Bcr-Abl kinase inhibitor|SRC inhibitor	hematologic malignancy	chronic myeloid leukemia (CML)
03964:K02	3964	K02	LSP OKL	Haoyuan chemexpress	HY-12017	PF04217903; HMSL10165	10 uM	100	898000	996800	947400	-0.81	-0.65	-0.73		c-Met inhibitor
02090:J09	2090	J09	Biomol4	BIOMOL	DL-481	Procarbazine HCl	9 mM	100	631600	737200	684400	-0.98	-0.49	-0.735		monoamine oxidase inhibitor	hematologic malignancy	Hodgkin's lymphoma
03229:I14	3229	I14	EMD1	EMD Biosciences	402081	Indirubin Derivative E804	3.33 mM	33	621200	626000	623600	-0.69	-0.78	-0.735	IC50= 430 nM for Src1, IC50= 210 nM for Cdk1/E1, IC50= 540 nM for Cdk2/A1, IC50= 1.65 mM for Cdk1/B1; 1Nam, S., et al. 2005. Proc. Natl. Acad. Sci. USA 102, 5998.
03655:H04	3655	H04	Selleck-10mM	Selleck Chemicals	S2154	Dabigatran Etexilate	10 mM	100	886000	985200	935600	-0.83	-0.64	-0.735	Dabigatran Etexilate is the prodrug of dabigatran, a potent, nonpeptidic small molecule that specifically and reversibly inhibits both free and clot-bound thrombin by binding to the active site of the thrombin molecule.	thrombin inhibitor	neurology/psychiatry|hematology	stroke|systemic embolism|pulmonary embolism (PE)|deep vein thrombosis (DVT)
03672:K15	3672	K15	LINCS4	Haoyuan chemexpress	HY-12045	HMN-214; HMSL10191-101	10 mM	100	1472000	1612400	1542200	-0.82	-0.65	-0.735	Inhibits: PLK1; 120 nM; Oncologist. 2009, 14(6):559-70	PLK inhibitor
03723:O07	3723	O07	ICCB-L MoA	Tocris	4343	UNC 0638; UNC-0638	10 mM	100	592400	610400	601400	-0.82	-0.65	-0.735		histone lysine methyltransferase inhibitor
03728:H17	3728	H17	ICCB-L MoA	Medchem Express	HY-70013	Abiraterone	400 uM	100	532000	511200	521600	-0.9	-0.57	-0.735		androgen biosynthesis inhibitor	oncology	prostate cancer
03729:J19	3729	J19	ICCB-L MoA	Medchem Express	HY-12956A	Dinoprost (tromethamine salt)	400 uM	100	508800	550000	529400	-1.04	-0.43	-0.735		prostacyclin analog	obstetrics/gynecology	labor induction
03931:K04	3931	K04	Panacea CML	Selleck Chemicals	S2573	Tetracaine HCl	2 mM	100	1856400	1714000	1785200	-0.5	-0.97	-0.735	Pharmacology: Calcium Channel	membrane integrity inhibitor	neurology/psychiatry	anesthetic
03963:I05	3963	I05	LSP OKL	Haoyuan chemexpress	HY-13011	Alectinib; CH5424802; HMSL10201	1 mM	100	1000000	968400	984200	-0.72	-0.75	-0.735		ALK tyrosine kinase receptor inhibitor	oncology	non-small cell lung cancer (NSCLC)
01920:F12	1920	F12	NINDS2	NINDS	1500465	Benzyl penicillin potassium	10 mM	100	602800	548000	575400	-0.67	-0.8	-0.735	antibacterial; Penicillium spp	penicillin binding protein inhibitor	infectious disease	celluitis|meningitis|endocarditis|syphilis|pneumonia|bacterial septicemia
03656:M15	3656	M15	Selleck-10mM	Selleck Chemicals	S2399	Dihydromyricetin	10 mM	100	876400	790400	833400	-0.67	-0.8	-0.735	Dihydromyricetin (Ampelopsin, Ampeloptin) is a natural antioxidant flavonoid from Ampelopsis grossedentata.
03673:I05	3673	I05	LINCS4	MedChem Express	HY-16297	Abemaciclib; LY2835219; HMSL10390-103	10 mM	100	1762000	1313200	1537600	-0.35	-1.12	-0.735	Inhibits: CDK4,6	CDK inhibitor	oncology	breast cancer
03930:E14	3930	E14	Panacea CML	Selleck Chemicals	S5490	Disopyramide	2 mM	100	1734800	1975600	1855200	-1.08	-0.39	-0.735	Pharmacology: Nav blocker	sodium channel blocker	cardiology	ventricular tachycardia (VT)|ventricular arrhythmias
03931:J16	3931	J16	Panacea CML	MedChem Express	HY-120348	ML67-33	80 uM	100	1633600	1962400	1798000	-1.09	-0.38	-0.735	Pharmacology: K2P activator
01920:F20	1920	F20	NINDS2	NINDS	1500477	Phenindione	10 mM	100	603600	545600	574600	-0.66	-0.82	-0.74	anticoagulant; synthetic	vitamin K antagonist	hematology	deep vein thrombosis (DVT)
03651:I08	3651	I08	Selleck-10mM	Selleck Chemicals	S2037	Candesartan Cilexetil	10 mM	100	1026000	993600	1009800	-0.71	-0.77	-0.74	Endocrinology & Hormones: Candesartan Cilexetil is a specific nonpeptide Ang II receptor (ATR) antagonist and the prodrug of candesartan which is an ATR antagonist with an IC50 of 15 μg/kg	angiotensin receptor antagonist	cardiology	hypertension|congestive heart failure|hypertension
03652:G04	3652	G04	Selleck-10mM	Selleck Chemicals	S4048	Carbimazole	10 mM	100	1075600	995600	1035600	-0.61	-0.87	-0.74	Carbimazole is an imidazole antithyroid agent.	antithyroid agent	endocrinology	hyperthyroidism
03654:G22	3654	G22	Selleck-10mM	Selleck Chemicals	S1207	Tivozanib (AV-951)	10 mM	100	859600	839600	849600	-0.75	-0.73	-0.74	Protein Tyrosine Kinase: Tivozanib (AV-951) is a potent and selective VEGFR inhibitor for VEGFR1/2/3 with IC50 of 30 nM/6.5 nM/15 nM, and also inhibits PDGFR and c-Kit, low activity observed against FGFR-1, Flt3, c-Met EGFR and IGF-1R. Phase 3.	VEGFR inhibitor	oncology	renal cell carcinoma (RCC)
03672:G19	3672	G19	LINCS4	Haoyuan chemexpress	HY-15186	GDC-0068; HMSL10338-101	10 mM	100	1550000	1526400	1538200	-0.7	-0.78	-0.74	Inhibits: AKT1; 5 nM; Cancer Res, 2012, 72(8 Supplement), 966.	AKT inhibitor
03720:O04	3720	O04	ICCB-L MoA	Axon Medchem	1992	AS 1517499	1.67 mM	100	702400	716000	709200	-0.87	-0.61	-0.74
03722:B17	3722	B17	ICCB-L MoA	Tocris	2666	JP 1302 dihydrochloride; JP-1302	278 uM	100	827200	461200	644200	0.03	-1.51	-0.74
03722:I08	3722	I08	ICCB-L MoA	Tocris	1110	Genistein; GENISTEIN; Genistein; Genisterin; Genistein sodium dihydrate; genistein(1-); PTI-G4660; 4',5, 7-Trihydroxyisoflavone; C06563; 4',5,7-Trihydroxyisoflavone; Genestein; Sophoricol; G-2535; Prunetol; SIPI-9764-I; Bonistein; Genisteol; BIO-300; 5,7,4'-Trihydroxyisoflavone; genistein	1.67 mM	100	559200	692000	625600	-1.31	-0.17	-0.74		tyrosine kinase inhibitor
03724:D07	3724	D07	ICCB-L MoA	Target Molecule	T1853	NMS-873	278 uM	100	576400	618000	597200	-0.81	-0.67	-0.74		ATPase inhibitor
03727:F06	3727	F06	ICCB-L MoA	Medchem Express	HY-10127	AZD1152	80 uM	100	511600	436000	473800	-0.51	-0.97	-0.74		Aurora kinase inhibitor
03728:G10	3728	G10	ICCB-L MoA	Medchem Express	HY-50769	VTP-27999 (2,2,2-trifluoroacetate)	2 mM	100	580000	476800	528400	-0.61	-0.87	-0.74		renin inhibitor
03730:E20	3730	E20	ICCB-L MoA	Medchem Express	HY-13955	Telmisartan	2 mM	100	509600	488800	499200	-0.61	-0.87	-0.74		angiotensin receptor antagonist	cardiology	hypertension
03734:F12	3734	F12	ICCB-L MoA	ChemDiv	3704-0275	3-Benzoyl-4-hydroxy-2-(2-phenyl-2-oxoethyl)-2H-1,2-benzothiazine 1,1-dioxide	80 uM	100	432800	562400	497600	-1.11	-0.37	-0.74
03735:C05	3735	C05	ICCB-L MoA	MedChem Express	HY-12122A	["AR-C102222 (hydrochloride)", "1-(6-CYANO-3-PYRIDYLCARBONYL)-5",8"-DIFLUOROSPIRO[PIPERIDINE-4,2"(1"H)-QUINAZOLINE]-4"-AMINE", "AR-C102222"]	10 mM	100	566800	569200	568000	-0.88	-0.6	-0.74
03886:J04	3886	J04	Selleck Neuro-10mM	Selleck Chemicals	S8073	Optovin	10 mM	100	687200	672000	679600	-0.69	-0.79	-0.74	Target: Calcium Channel; Information: Optovin is a reversible photoactivated TRPA1 activator.; Pathway: Transmembrane Transporters
03964:H11	3964	H11	LSP OKL	MedChemExpress	HY-13020	GSK1838705; HMSL10255	1 mM	100	888800	1000000	944400	-0.84	-0.64	-0.74		insulin growth factor receptor inhibitor
03735:L07	3735	L07	ICCB-L MoA	MedChem Express	HY-103444	ARP-100	400 uM	100	538000	593200	565600	-1.14	-0.35	-0.745
03229:F09	3229	F09	EMD1	EMD Biosciences	371964	HA 1004, Dihydrochloride	3.33 mM	33	586000	656800	621400	-0.89	-0.6	-0.745	Ki = 2.3 µM for protein kinase A, Ki = 13 µM for myosin light chain kinase, Ki = 150 µM for protein kinase C, Ki = 40 µM for protein kinase G.;	calcium channel blocker
03229:G07	3229	G07	EMD1	EMD Biosciences	420099	JAK Inhibitor I	3.33 mM	33	640400	603600	622000	-0.58	-0.91	-0.745	A potent inhibitor of JAK1 (IC50 = 15 nM for murine JAK1), JAK2 (IC50 = 1 nM), JAK3 (Ki = 5 nM), and Tyk2 (IC50 = 1 nM).; Pedranzini, L., et al. 2006. Cancer Res. 66, 9714. Lucet, I.S., et al. 2005. Blood 107, 176. Thompson, J.E., et al. 2002. Bioorg. Med. Chem. Lett. 12, 1219.
03651:E06	3651	E06	Selleck-10mM	Selleck Chemicals	S1959	Tolfenamic Acid	10 mM	100	894000	1132000	1013000	-1.07	-0.42	-0.745	Neuronal Signaling: Tolfenamic acid is a COX-2 inhibitor with IC50 of 0.2 μM.	cyclooxygenase inhibitor|prostanoid receptor antagonist	neurology/psychiatry	migraine headache
03651:O08	3651	O08	Selleck-10mM	Selleck Chemicals	S2051	Captopril	10 mM	100	969600	1052400	1011000	-0.87	-0.62	-0.745	Endocrinology & Hormones: Captopril is an angiotensin-converting enzyme (ACE) inhibitor with IC50 of 6 nM.	angiotensin converting enzyme inhibitor	cardiology|endocrinology|nephrology	hypertension|congestive heart failure|myocardial infarction|diabetes mellitus|diabetic nephropathy
03721:H05	3721	H05	ICCB-L MoA	Alinda Chemical	ALBB-024801	2,4-dichlorobenzyl imidothiocarbamate hydrochloride	278 uM	100	632800	604400	618600	-0.63	-0.86	-0.745
03722:G10	3722	G10	ICCB-L MoA	Tocris	1504	Milrinone; Milrinone; milrinonum; Milrinone Lactate Injection; MILRINONE LACTATE; Corotrope; 1,6-Dihydro-2-methyl-6-oxo(3,4'-bipyridine)-5-carbonitrile; milrinona; Primacor Injection 1mg/ml; Milrinone Injection; Primacor; Milrinone Lactate In Dextrose; Win-47203-2; YM-018; MILRINONE; Milrinone Lactate; Milrila; Milrinonum; Apo-milrinone Injectable; D00417; Corotrop; Milrinone lactate; Win-47203; Milrinona; C07224; milrinone lactate	1.67 mM	100	578400	672800	625600	-1.21	-0.28	-0.745		phosphodiesterase inhibitor	cardiology	congestive heart failure
03722:M10	3722	M10	ICCB-L MoA	Tocris	1616	SB 216763; SB-216763	1.67 mM	100	732000	541600	636800	-0.45	-1.04	-0.745		glycogen synthase kinase inhibitor
03724:L10	3724	L10	ICCB-L MoA	Combi-Blocks	QA-6056	Meloxicam	46 uM	100	550400	642800	596600	-0.98	-0.51	-0.745		cyclooxygenase inhibitor	rheumatology	osteoarthritis|rheumatoid arthritis
03727:G05	3727	G05	ICCB-L MoA	Medchem Express	HY-13688	PJ34 (hydrochloride)	10 mM	100	420000	511600	465800	-0.92	-0.57	-0.745		PARP inhibitor
03729:J07	3729	J07	ICCB-L MoA	Medchem Express	HY-B2159	Fluoxymesterone	400 uM	100	614400	447200	530800	-0.16	-1.33	-0.745
03229:C04	3229	C04	EMD1	EMD Biosciences	189406	Aurora Kinase/Cdk Inhibitor	3.33 mM	33	622800	620400	621600	-0.68	-0.81	-0.745	IC50= 11nM for Aurora A2, IC50= 15 nM for Aurora B2 IC50= 9nM for Cdk1/B2, IC50= 4nM for Cdk2/A2, IC50= 3nM for Cdk2/E2; 2Emanuel, S., et al. 2005. Cancer Res. 65, 9038. 1Lin R., et al. 2005. J. Med. Chem. 48, 4208.
03729:J18	3729	J18	ICCB-L MoA	Medchem Express	HY-100737	ML349	80 uM	100	500400	554800	527600	-1.11	-0.38	-0.745
03734:F16	3734	F16	ICCB-L MoA	Life Chemicals	F1633-0049	7-Methyl-1-(3-phenoxy-propyl)-1H-indole-2,3-dione	80 uM	100	453200	539600	496400	-0.93	-0.56	-0.745
03720:G08	3720	G08	ICCB-L MoA	Cayman Chemical	12018	PF-8380	1.67 mM	100	590000	821200	705600	-1.43	-0.07	-0.75		autotaxin inhibitor
03721:F22	3721	F22	ICCB-L MoA	AK Scientific	SYN1222	LY2801653	46 uM	100	632400	602800	617600	-0.63	-0.87	-0.75		MET inhibitor
03722:K08	3722	K08	ICCB-L MoA	Tocris	1120	AM 630; AM-630	1.67 mM	100	544800	700800	622800	-1.38	-0.12	-0.75		cannabinoid receptor antagonist
03725:D05	3725	D05	ICCB-L MoA	Target Molecule	T2456	Tivozanib	400 uM	100	646800	589600	618200	-0.74	-0.76	-0.75		VEGFR inhibitor	oncology	renal cell carcinoma (RCC)
03729:K11	3729	K11	ICCB-L MoA	Medchem Express	HY-107368	Sulcotrione	10 mM	100	602000	457600	529800	-0.26	-1.24	-0.75
03733:H18	3733	H18	ICCB-L MoA	MedChem Express	HY-W002585	6-(Benzyloxy)-7H-purin-2-amine; O6-Benzylguanine; NSC-637037; O6-BG; 6-O-BENZYLGUANINE	80 uM	100	474800	473600	474200	-0.72	-0.78	-0.75		cyclin D inhibitor
03734:E22	3734	E22	ICCB-L MoA	MedChem Express	HY-100277	Mifobate; SR-202; Clenicor; Mifobate; MIFOBATE	2 mM	100	493200	494800	494000	-0.58	-0.92	-0.75
03930:J04	3930	J04	Panacea CML	Selleck Chemicals	S1256	Rufinamide	80 uM	100	1797200	1893200	1845200	-0.9	-0.6	-0.75	Pharmacology: Nav blocker	voltage-gated sodium channel blocker	neurology/psychiatry	seizures
03965:J20	3965	J20	LSP OKL	MedChemExpress	HY-14721	Tepotinib; HMSL12061	10 mM	100	1029600	941600	985600	-0.66	-0.84	-0.75		hepatocyte growth factor receptor inhibitor
03726:H14	3726	H14	ICCB-L MoA	Medchem Express	HY-N0176	Dihydroartemisinin	80 uM	100	523200	462000	492600	-0.69	-0.82	-0.755		antimalarial agent	infectious disease	malaria
03727:D11	3727	D11	ICCB-L MoA	Medchem Express	HY-15593	EPZ-5676	400 uM	100	546800	400000	473400	-0.35	-1.16	-0.755		histone lysine methyltransferase inhibitor
01920:G05	1920	G05	NINDS2	NINDS	1500137	Benserazide hydrochloride	10 mM	100	590400	555200	572800	-0.76	-0.75	-0.755	decarboxylase inhibitor; component of Madopa (Hoffmann-LaRoche)	DOPA decarboxylase inhibitor	neurology/psychiatry	Parkinson's Disease
01921:H10	1921	H10	NINDS2	NINDS	1502043	Pralidoxime mesylate	10 mM	100	560400	519600	540000	-0.55	-0.96	-0.755	cholinesterase reactivator; synthetic	acetylcholinesterase inhibitor	critical care	organophosphate poisoning
01921:H12	1921	H12	NINDS2	NINDS	1502044	Ofloxacin	10 mM	100	562800	517200	540000	-0.53	-0.98	-0.755	antibacterial; synthetic	bacterial DNA gyrase inhibitor	infectious disease|otolaryngology|gastroenterology|endocrinology	respiratory tract infections|sinusitis|skin infections|bone and joint infections|intra-abdominal infections|diarrhea|fever|urinary tract infections
01921:M15	1921	M15	NINDS2	NINDS	1500637	Merbromin	10 mM	100	549200	532400	540800	-0.64	-0.87	-0.755	antibacterial; synthetic	antiseptic	infectious disease	first-aid antiseptic
02090:M09	2090	M09	Biomol4	BIOMOL	DL-346	Cefoperazone acid	3.1 mM	100	606800	748000	677400	-1.07	-0.44	-0.755		bacterial cell wall synthesis inhibitor	infectious disease	gram-negative bacterial infections
03652:I07	3652	I07	Selleck-10mM	Selleck Chemicals	S3162	Tylosin tartrate	10 mM	100	899200	1160000	1029600	-1.09	-0.42	-0.755	Tylosin tartrate is a macrolide antibiotic approved for the control of mycoplasmosis in poultry.	protein synthesis inhibitor	infectious disease|gastroenterology	gram-positive bacterial infections|colitis
03657:G15	3657	G15	Selleck-10mM	Selleck Chemicals	S2460	Pramipexole	10 mM	100	944000	1057600	1000800	-0.91	-0.6	-0.755	Neuronal Signaling: Pramipexole is a partial/full D2S, D2L, D3, D4 receptor agonist with a Ki of 3.9, 2.2, 0.5 and 5.1 nM for D2S, D2L, D3, D4 receptor, respectively.	dopamine receptor agonist	neurology/psychiatry	Parkinson's Disease
03672:C14	3672	C14	LINCS4	Haoyuan chemexpress	HY-13011	CH5424802; HMSL10201-101	2 mM	100	1494000	1566000	1530000	-0.79	-0.72	-0.755	Inhibits: ALK; 1.9 nM; Cancer Cell. 2011,19(5):679-90	ALK tyrosine kinase receptor inhibitor	oncology	non-small cell lung cancer (NSCLC)
03722:I10	3722	I10	ICCB-L MoA	Tocris	1506	Terazosin hydrochloride; Ratio-terazosin - Tab 10mg; Dom-terazosin; Terazosin; Terazosin hydrochloride; Flotrin; Apo-terazosin; Ratio-terazosin - Tab 5mg; TERAZOSIN; TERAZOSIN HYDROCHLORIDE; Flumarc; C07127; Riva-terazosin 10 Mg Tablets; PHL-terazosin; ABT-975; 1-(4-Amino-6,7-dimethoxy-2-quinazolinyl)-4-((tetrahydro-2-furanyl)carbonyl)piperazine; Vasocard; Riva-terazosin 2 Mg Tablets; MY-208; Hytrinex; terazosin hydrochloride dihydrate; Hytrin BPH; Terazosina; Hytrin; Terazosin-2; Magnurol; Terazosin Hydrochloride Anhydrous; Terazosin Hydrochloride; Ratio-terazosin - Tab 2mg; Mylan-terazosin; Vicard; Vasomet; Urodie; Ratio-terazosin - Tab 1mg; terazosin; Heitrin; Terazosinum; Zayasel; Terazosin-1; Abbott-45975; Riva-terazosin 1 Mg Tablets; Terazosin-10; Nu-terazosin 10 Mg Tablets; Riva-terazosin 5 Mg Tablets; Terazosine; Terazosin hydrochloride anhydrous; PMS-terazosin; Teva-terazosin; Hytracin; Itrin; A-45975; Hytrine; Terazosin HCl; Nu-terazosin; Blavin; TERAZOSIN HYDROCHLORIDE HYDRATE; Terazosin-5; Fosfomic	1.67 mM	100	532800	708400	620600	-1.44	-0.07	-0.755		adrenergic receptor antagonist	urology|cardiology	benign prostatic hyperplasia (BPH)|hypertension
03724:C10	3724	C10	ICCB-L MoA	Bide Pharmatech	BD224801	CAL-101	1.67 mM	100	634000	554800	594400	-0.43	-1.08	-0.755		PI3K inhibitor	hematologic malignancy	chronic lymphocytic leukemia (CLL)
03724:O17	3724	O17	ICCB-L MoA	Pharmablock - US Stock	PBLJ6191	Entinostat	10 mM	100	539200	652000	595600	-1.05	-0.46	-0.755		HDAC inhibitor
03725:F07	3725	F07	ICCB-L MoA	Bide Pharmatech	BD262844	ABT-199	400 uM	100	660800	575600	618200	-0.66	-0.85	-0.755		BCL inhibitor	hematologic malignancy	chronic lymphocytic leukemia (CLL)
03725:F16	3725	F16	ICCB-L MoA	ChemDiv	0075-0068	0075-0068	80 uM	100	571200	662400	616800	-1.2	-0.31	-0.755
03728:J14	3728	J14	ICCB-L MoA	Medchem Express	HY-B0774	Seratrodast	80 uM	100	639200	433600	536400	-0.25	-1.26	-0.755		prostanoid receptor antagonist	pulmonary	asthma
03729:C16	3729	C16	ICCB-L MoA	Medchem Express	HY-13455	LDN-192960	2 mM	100	514400	539200	526800	-0.99	-0.52	-0.755
03731:H10	3731	H10	ICCB-L MoA	MedChem Express	HY-113972	Methyl mycophenolate; Myfortic; ERL-080; Mycophenolsaeure; Mycophenolate sodium; Acido micofenolico; Mycophenolic acid; Mycophenolate; Mycophenoic acid; Mycophenolic acid/Metformin; (e)-6-(4-Hydroxy-6-methoxy-7-methyl-3-oxo-5-phthalanyl)-4-methyl-4-hexenoic acid; Femulan; mycophenolic acid; EC-MPS; Mycophenolic Acid; Micofenolico acido; Apo-mycophenolic Acid; Melbex; mycophenolate; Zinc mycophenolate	80 uM	100	523600	478400	501000	-0.7	-0.81	-0.755
03731:L14	3731	L14	ICCB-L MoA	MCE	HY-16355	NVP-QAV-572	80 uM	100	499200	502000	500600	-0.88	-0.63	-0.755
03733:G05	3733	G05	ICCB-L MoA	MedChem Express	HY-W046332	(2S,3S)-2-((S)-2-(((Benzyloxy)carbonyl)amino)-4-methylpentanamido)-3-methylpentanoic acid	10 mM	100	445200	496400	470800	-0.92	-0.59	-0.755
03930:M07	3930	M07	Panacea CML	Selleck Chemicals	S2085	Trimebutine	10 mM	100	1792000	1894000	1843000	-0.91	-0.6	-0.755	Pharmacology: Cav blocker	opioid receptor agonist	gastroenterology	irritable bowel syndrome
03885:D10	3885	D10	Selleck Neuro-10mM	Selleck Chemicals	S4597	Lercanidipine hydrochloride, Zanidip (hydrochloride), Masnidipine (hydrochloride)	10 mM	100	1043200	384400	713800	0.8	-2.32	-0.76	Target: Calcium Channel; Information: Lercanidipine is a calcium channel blocker of the dihydropyridine class.; Pathway: Transmembrane Transporters
01920:H20	1920	H20	NINDS2	NINDS	1500490	Piperazine	10 mM	100	581600	560800	571200	-0.82	-0.7	-0.76	anthelmintic; synthetic	benzodiazepine receptor agonist	infectious disease	gastrointestinal roundworms
01920:P21	1920	P21	NINDS2	NINDS	1500433	Nitrofurantoin	10 mM	100	593200	551200	572200	-0.74	-0.78	-0.76	antibacterial; synthetic	DNA inhibitor	infectious disease	urinary tract infections|pyelonephritis
02090:A17	2090	A17	Biomol4	BIOMOL	DL-156	Lomustine	8.6 mM	100	731200	628400	679800	-0.58	-0.94	-0.76		DNA synthesis inhibitor	hematologic malignancy|oncology	Hodgkin's lymphoma|brain tumors
03655:N04	3655	N04	Selleck-10mM	Selleck Chemicals	S2158	KW-2449	10 mM	100	870800	978400	924600	-0.86	-0.66	-0.76	Angiogenesis: KW-2449 is a multiple-targeted inhibitor, mostly for Flt3 with IC50 of 6.6 nM, modestly potent to FGFR1, Bcr-Abl and Aurora A; little effect on PDGFRβ, IGF-1R, EGFR. Phase 1.	Abl kinase inhibitor|Aurora kinase inhibitor|FLT3 inhibitor
03723:J15	3723	J15	ICCB-L MoA	Cayman Chemical	10008933	G-1	278 uM	100	499600	702800	601200	-1.37	-0.15	-0.76		G protein-coupled receptor agonist
03727:B22	3727	B22	ICCB-L MoA	Medchem Express	HY-50698	BI 2536	80 uM	100	403200	520400	461800	-1	-0.52	-0.76		PLK inhibitor
03727:D18	3727	D18	ICCB-L MoA	Medchem Express	HY-13287	SGI-1776	80 uM	100	443600	484400	464000	-0.81	-0.71	-0.76		Pim kinase inhibitor
03727:H03	3727	H03	ICCB-L MoA	Medchem Express	HY-13227	SD-208	400 uM	100	465200	468400	466800	-0.72	-0.8	-0.76		TGF beta receptor inhibitor
03730:E21	3730	E21	ICCB-L MoA	Medchem Express	HY-13470	GSK126	10 mM	100	500000	492800	496400	-0.68	-0.84	-0.76		histone lysine methyltransferase inhibitor
03930:I14	3930	I14	Panacea CML	Selleck Chemicals	S5398	Nefazodone hydrochloride	2 mM	100	1699200	1994000	1846600	-1.18	-0.34	-0.76	Pharmacology: Kv blocker	adrenergic inhibitor|norepinephrine reuptake inhibitor|serotonin receptor antagonist|serotonin reuptake inhibitor
03963:M21	3963	M21	LSP OKL	Medchem Express	HY-13064	Cobimetinib; GDC-0973; XL518; HMSL10685	10 mM	100	984400	966800	975600	-0.77	-0.75	-0.76		MEK inhibitor	oncology	melanoma
03729:D12	3729	D12	ICCB-L MoA	Medchem Express	HY-107371	NSC95682	80 uM	100	591200	463600	527400	-0.35	-1.18	-0.765
03734:D17	3734	D17	ICCB-L MoA	Specs	AN-652/40921709	2-Methoxy-N-{3-[(2-methoxybenzoyl)amino]phenyl}benzamide	400 uM	100	478800	507600	493200	-0.71	-0.82	-0.765
03654:E10	3654	E10	Selleck-10mM	Selleck Chemicals	S1144	Ivacaftor (VX-770)	10 mM	100	830800	837200	834000	-0.8	-0.73	-0.765	Transmembrane Transporters: Ivacaftor (VX-770) is a potentiator of CFTR targeting G551D-CFTR and F508del-CFTR with EC50 of 100 nM and 25 nM, respectively.	CFTR channel potentiator	pulmonary	cystic fibrosis
03720:E03	3720	E03	ICCB-L MoA	Axon Medchem	1383	Tiplaxtinin	10 mM	100	726000	683200	704600	-0.75	-0.78	-0.765		plasminogen activator inhibitor
03721:I11	3721	I11	ICCB-L MoA	Alfa Aesar (US)	H55708	3-Benzyloxyaniline, 98%	10 mM	100	651600	578400	615000	-0.51	-1.02	-0.765
03722:F09	3722	F09	ICCB-L MoA	Tocris	1397	PP 1; PP-1; 1-Ter-Butyl-3-P-Tolyl-1h-Pyrazolo[3,4-D]Pyrimidin-4-Ylamine	278 uM	100	724800	540400	632600	-0.48	-1.05	-0.765		SRC inhibitor
03723:K11	3723	K11	ICCB-L MoA	Shanghai AQBioPharma Co. Ltd. - Stock	ABF12752	N-(2,2,2-trifluoroethyl)-9-(4-(4-(4'-(trifluoromethyl)biphenyl-2-ylcarboxamido)piperidin-1-yl)butyl)-9H-fluorene-9-carboxamide	10 mM	100	603200	587600	595400	-0.75	-0.78	-0.765		microsomal trigylceride transfer protein inhibitor	endocrinology	hypercholesterolemia
03726:N10	3726	N10	ICCB-L MoA	Medchem Express	HY-50759	Ispinesib	80 uM	100	480000	509200	494600	-1	-0.53	-0.765		kinesin inhibitor
03727:C17	3727	C17	ICCB-L MoA	Medchem Express	HY-13287	SGI-1776	10 mM	100	399600	520800	460200	-1.01	-0.52	-0.765		Pim kinase inhibitor
03730:H08	3730	H08	ICCB-L MoA	Medchem Express	HY-10284	Linagliptin	80 uM	100	486000	506000	496000	-0.79	-0.74	-0.765		dipeptidyl peptidase inhibitor	endocrinology	diabetes mellitus
03732:F08	3732	F08	ICCB-L MoA	ChemDiv	G748-0169	5-{[4-(Acetylamino)benzoyl]amino}-2-[(4-methylphenyl)amino]-1,3-thiazole-4-carboxamide	80 uM	100	493200	510400	501800	-0.93	-0.6	-0.765
03735:D09	3735	D09	ICCB-L MoA	Key Organics / Bionet Screening Compounds	6T-0320	2-(2-Phenylethyl)-3-(trifluoromethyl)-1-azatricyclo[6.3.1.0^{4,12}]dodeca-2,4(12),5,7-tetraene	400 uM	100	604000	532400	568200	-0.54	-0.99	-0.765
03930:E13	3930	E13	Panacea CML	Selleck Chemicals	S5490	Disopyramide	10 mM	100	1874800	1794000	1834400	-0.68	-0.85	-0.765	Pharmacology: Nav blocker	sodium channel blocker	cardiology	ventricular tachycardia (VT)|ventricular arrhythmias
02090:I04	2090	I04	Biomol4	BIOMOL	DL-399	5-fluorouracil	15.4 mM	100	713200	642400	677800	-0.65	-0.89	-0.77		thymidylate synthase inhibitor	oncology	colorectal cancer|breast cancer|pancreatic cancer|gastric adenocarcinoma
03651:H13	3651	H13	Selleck-10mM	Selleck Chemicals	S2812	AT101	10 mM	100	722000	1292800	1007400	-1.54	0	-0.77	Apoptosis: AT101, the R-(-) enantiomer of Gossypol acetic acid, binds with Bcl-2, Bcl-xL and Mcl-1 with Ki of 0.32 μM, 0.48 μM and 0.18 μM; does not inhibit BIR3 domain and BID. Phase 1/2.	BCL inhibitor|MCL1 inhibitor
03654:E06	3654	E06	Selleck-10mM	Selleck Chemicals	S1118	XL147	10 mM	100	1017200	656400	836800	-0.42	-1.12	-0.77	PI3K/Akt/mTOR: XL147 is a selective and reversible class I PI3K inhibitor for PI3Kα/δ/γ with IC50 of 39 nM/36 nM/23 nM, less potent to PI3Kβ. Phase 1/2.	PI3K inhibitor
03655:L21	3655	L21	Selleck-10mM	Selleck Chemicals	S2128	Bazedoxifene HCl	10 mM	100	921200	923200	922200	-0.74	-0.8	-0.77	Endocrinology & Hormones: Bazedoxifene HCl is a novel, non-steroidal, indole-based estrogen receptor modulator (SERM) binding to both ERα and ERβ with IC50 of 23 nM and 89 nM.	selective estrogen receptor modulator (SERM)	orthopedics|endocrinology	osteoporosis|menopause
03655:N13	3655	N13	Selleck-10mM	Selleck Chemicals	S2047	Lornoxicam	10 mM	100	945200	901200	923200	-0.68	-0.86	-0.77	Neuronal Signaling: Lornoxicam is a COX-1 and COX-2 inhibitor with IC50 of 5 nM and 8 nM, respectively.	cyclooxygenase inhibitor	rheumatology|neurology/psychiatry	osteoarthritis|sciata
03673:I07	3673	I07	LINCS4	MedChem Express	HY-10971	Alisertib; MLN8237; HMSL10391-101	10 mM	100	1514800	1518000	1516400	-0.82	-0.72	-0.77	Inhibits: Aurora A	Aurora kinase inhibitor
03720:C10	3720	C10	ICCB-L MoA	Cayman Chemical	14094	GSK343	1.67 mM	100	751200	656000	703600	-0.62	-0.92	-0.77
03727:I05	3727	I05	ICCB-L MoA	Medchem Express	HY-14715B	CCT241533 (hydrochloride)	10 mM	100	468000	459600	463800	-0.7	-0.84	-0.77
03728:E04	3728	E04	ICCB-L MoA	Medchem Express	HY-10342	Enzastaurin	2 mM	100	503600	522800	513200	-1.07	-0.47	-0.77		PKC inhibitor
03729:F14	3729	F14	ICCB-L MoA	Medchem Express	HY-14167	GW842166X	80 uM	100	495600	554000	524800	-1.15	-0.39	-0.77		cannabinoid receptor agonist
03732:C18	3732	C18	ICCB-L MoA	MedChem Express	HY-103476	Ro15-4513; Ro-154513	2 mM	100	513600	489200	501400	-0.77	-0.77	-0.77		GABA benzodiazepine site receptor inverse agonist
03734:I03	3734	I03	ICCB-L MoA	Cayman Chemical	20315	MMP-2/MMP-9 Inhibitor I	10 mM	100	442000	545600	493800	-1.03	-0.51	-0.77
03930:G21	3930	G21	Panacea CML	Selleck Chemicals	S4358	Pimozide	10 mM	100	2015200	1636000	1825600	-0.28	-1.26	-0.77	Pharmacology: Others	dopamine receptor antagonist	neurology/psychiatry	Tourette's disorder
03963:B12	3963	B12	LSP OKL	Haoyuan chemexpress	HY-10338	Foretinib; XL880; GSK1363089; HMSL10157	10 mM	100	978400	963200	970800	-0.78	-0.76	-0.77		VEGFR inhibitor
01923:E09	1923	E09	NINDS2	NINDS	200046	Griseofulvin	10 mM	100	460000	526400	493200	-0.82	-0.73	-0.775	antifungal, inhibits mitosis in metaphase; Penicillium griseofulvum	tubulin polymerization inhibitor	infectious disease	ringworm|tinea pedis
03730:G10	3730	G10	ICCB-L MoA	Medchem Express	HY-15800A	CZC-25146	2 mM	100	478000	509600	493800	-0.84	-0.71	-0.775
03732:E20	3732	E20	ICCB-L MoA	MedChem Express	HY-112248	HAMI 3379; HAMI-3379	2 mM	100	487200	514800	501000	-0.98	-0.57	-0.775
03734:L08	3734	L08	ICCB-L MoA	ChemBridge	5265182	(5Z)-5-[(4-Fluorophenyl)methylidene]-1,3-thiazolidine-2,4-dione	80 uM	100	466000	518400	492200	-0.82	-0.73	-0.775
03735:I07	3735	I07	ICCB-L MoA	MedChem Express	HY-14521	Lometrexol; LY-264618; Lometrexol Sodium; LOMETREXOL; DDATHF-B; Lometrexol; T-64; Lometrexol sodium; LOMETREXOL SODIUM	10 mM	100	617200	519200	568200	-0.42	-1.13	-0.775		glycinamide ribonucleotide formyltransferase inhibitor
03886:P15	3886	P15	Selleck Neuro-10mM	Selleck Chemicals	S7482	EHT 1864 2HCl	10 mM	100	564000	764800	664400	-1.19	-0.36	-0.775	Target: Rho; Information: EHT 1864 2HCl is a potent Rac family GTPase inhibitor with Kd of 40 nM, 50 nM, 60 nM and 250 nM for Rac1, Rac1b, Rac2 and Rac3, respectively.; Pathway: Cell Cycle
03654:D22	3654	D22	Selleck-10mM	Selleck Chemicals	S1532	AZD7762	10 mM	100	892000	774000	833000	-0.68	-0.87	-0.775	Cell Cycle: AZD7762 is a potent and selective inhibitor of Chk1 with IC50 of 5 nM. It is equally potent against Chk2 and less potent against CAM, Yes, Fyn, Lyn, Hck and Lck. Phase 1.	CHK inhibitor
03657:I11	3657	I11	Selleck-10mM	Selleck Chemicals	S1330	Felbamate	10 mM	100	1044400	952400	998400	-0.62	-0.93	-0.775	Felbamate (Felbatol) is an anticonvulsant drug used in the treatment of epilepsy.	glutamate receptor antagonist	neurology/psychiatry	epilepsy
03724:C12	3724	C12	ICCB-L MoA	Combi-Blocks	ST-7591	Dasatinib	1.67 mM	100	626000	556400	591200	-0.48	-1.07	-0.775		Bcr-Abl kinase inhibitor|ephrin inhibitor|KIT inhibitor|PDGFR tyrosine kinase receptor inhibitor|SRC inhibitor|tyrosine kinase inhibitor	hematologic malignancy	chronic myeloid leukemia (CML)|acute lymphoblastic leukemia (ALL)
03726:E20	3726	E20	ICCB-L MoA	Medchem Express	HY-107374	Phenethylamine, 2,6-dichloro-	2 mM	100	495600	488400	492000	-0.89	-0.66	-0.775
03729:G10	3729	G10	ICCB-L MoA	Medchem Express	HY-N0017	Bergenin	2 mM	100	539200	511200	525200	-0.78	-0.77	-0.775		interleukin inhibitor
03730:O17	3730	O17	ICCB-L MoA	Medchem Express	HY-15494	AXL1717	10 mM	100	466800	520800	493800	-0.93	-0.62	-0.775
03930:H04	3930	H04	Panacea CML	Selleck Chemicals	S1391	Oxcarbazepine	80 uM	100	1844000	1819600	1831800	-0.76	-0.79	-0.775	Pharmacology: Nav, Kv blocker	sodium channel blocker	neurology/psychiatry	seizures
03930:M12	3930	M12	Panacea CML	Selleck Chemicals	S4583	Butamben	2 mM	100	1806000	1861600	1833800	-0.87	-0.68	-0.775	Pharmacology: Cav blocker	sodium channel blocker
03931:F13	3931	F13	Panacea CML	MedChem Express	HY-B0561	Spironolactone	400 uM	100	1943600	1583600	1763600	-0.27	-1.28	-0.775	Pharmacology: Cav blocker	mineralocorticoid receptor antagonist	endocrinology|cardiology|gastroenterology|rheumatology	hyperaldosteronism|congestive heart failure|hepatic cirrhosis|nephrotic syndrome|hypertension|hypokalemia
03931:J17	3931	J17	Panacea CML	MedChem Express	HY-14946	Amifampridine	400 uM	100	1758400	1790000	1774200	-0.76	-0.79	-0.775	Pharmacology: Kv blocker	potassium channel blocker	neurology/psychiatry	Lambert-Eaton myasthenic syndrome (LEMS)
01921:B06	1921	B06	NINDS2	NINDS	1501204	Lapachol	10 mM	100	539200	535600	537400	-0.71	-0.85	-0.78	antineoplastic, antifungal; heartwood of Bignoniaceae
01922:H14	1922	H14	NINDS2	NINDS	1505814	Metformin hydrochloride	10 mM	100	532400	524400	528400	-0.8	-0.76	-0.78	antidiabetic; synthetic; LA-6023	insulin sensitizer	endocrinology	diabetes mellitus
03652:O16	3652	O16	Selleck-10mM	Selleck Chemicals	S4116	Isovaleramide	10 mM	100	837600	1201600	1019600	-1.26	-0.3	-0.78	Isovaleramide is an anticonvulsant molecule isolated from Valeriana pavonii, it inhibits the liver alcohol dehydrogenases.	alcohol dehydrogenase inhibitor
03653:M04	3653	M04	Selleck-10mM	Selleck Chemicals	S7258	SKLB1002	10 mM	100	709600	753200	731400	-0.83	-0.73	-0.78	Protein Tyrosine Kinase: SKLB1002 is a potent and ATP-competitive VEGFR2 inhibitor with IC50 of 32 nM.	VEGFR inhibitor
03654:M05	3654	M05	Selleck-10mM	Selleck Chemicals	S1022	Ridaforolimus (Deforolimus, MK-8669)	10 mM	100	759600	892800	826200	-0.95	-0.61	-0.78	PI3K/Akt/mTOR: Ridaforolimus (Deforolimus) is a selective mTOR inhibitor with IC50 of 0.2 nM; while not classified as a prodrug, mTOR inhibition and FKBP12 binding is similar to rapamycin.	mTOR inhibitor
03655:C10	3655	C10	Selleck-10mM	Selleck Chemicals	S1764	Rifampin	10 mM	100	840400	995600	918000	-0.94	-0.62	-0.78	Rifampin is a bactericidal antibiotic agent of the rifamycin group.	RNA polymerase inhibitor	infectious disease	tuberculosis|meningitis
03720:H09	3720	H09	ICCB-L MoA	Cayman Chemical	14531	N-(p-amylcinnamoyl) Anthranilic Acid	278 uM	100	726000	677200	701600	-0.75	-0.81	-0.78		phospholipase inhibitor
03720:M06	3720	M06	ICCB-L MoA	Advanced ChemBlocks	10259	AGN 190299	1.67 mM	100	637200	762800	700000	-1.19	-0.37	-0.78
03722:D20	3722	D20	ICCB-L MoA	Tocris	2953	CyPPA; CyPPA	46 uM	100	602400	639600	621000	-1.09	-0.47	-0.78
03726:H11	3726	H11	ICCB-L MoA	Medchem Express	HY-A0142A	Dapiprazole (hydrochloride)	400 uM	100	498000	483600	490800	-0.87	-0.69	-0.78		adrenergic receptor antagonist	ophthalmology	mydriasis
03727:H17	3727	H17	ICCB-L MoA	Medchem Express	HY-14440	PDK1 inhibitor	400 uM	100	454000	468800	461400	-0.77	-0.79	-0.78
03729:E09	3729	E09	ICCB-L MoA	Medchem Express	HY-100546A	GSK-LSD1 Dihydrochloride	10 mM	100	566000	484400	525200	-0.56	-1	-0.78		histone lysine demethylase inhibitor
03731:L06	3731	L06	ICCB-L MoA	Bio-Techne Ltd (UK)	3370	AC-264613	80 uM	100	470000	524000	497000	-1.1	-0.46	-0.78		PAR agonist
03733:F12	3733	F12	ICCB-L MoA	MedChem Express	HY-W014796	2-(Naphthalen-2-yloxy)acetic acid; b-Naphthoxyacetic Acid; Noxa; (2-Naphthalenyloxy)acetic acid; 2-naphthyloxyacetic acid; Beta-Naphthoxyacetic Acid	80 uM	100	477600	464000	470800	-0.7	-0.86	-0.78
03885:J15	3885	J15	Selleck Neuro-10mM	Selleck Chemicals	S4261	EUK 134	10 mM	100	711200	706000	708600	-0.85	-0.71	-0.78	Target: Beta Amyloid; Information: EUK 134, a synthetic superoxide dismutase (SOD)/catalase mimetic, exhibits potent antioxidant activities, and inhibits the formation of Î²-amyloid and related amyloid fibril.; Pathway: Neuronal Signaling
02090:J05	2090	J05	Biomol4	BIOMOL	DL-479	Prednisolone	5.5 mM	100	586800	751600	669200	-1.15	-0.42	-0.785		glucocorticoid receptor agonist	ophthalmology|dermatology|infectious disease	conjunctivitis|rosacea|punctate keratitis|shingles|iritis|cyclitis
03651:P10	3651	P10	Selleck-10mM	Selleck Chemicals	S2918	HC-030031	10 mM	100	968400	1020400	994400	-0.87	-0.7	-0.785	HC-030031 is a selective TRPA1 channel blocker that antagonizes AITC- and formalin-evoked calcium influx with IC50 of 6.2 μM and 5.3 μM respectively.	TRPA1 channel blocker
03652:G08	3652	G08	Selleck-10mM	Selleck Chemicals	S4072	Decamethonium Bromide	10 mM	100	1068000	968000	1018000	-0.63	-0.94	-0.785	Neuronal Signaling: Decamethonium Bromide is a nicotinic AChR partial agonist and neuromuscular blocking agent.	acetylcholine receptor agonist	neurology/psychiatry	muscle relaxant
03652:H18	3652	H18	Selleck-10mM	Selleck Chemicals	S7040	AZD3514	10 mM	100	952400	1081200	1016800	-0.94	-0.63	-0.785	Endocrinology & Hormones: AZD3514 is a potent and oral androgen receptor downregulator with Ki of 2.2 μM and has ability of reducing AR protein expression.	androgen receptor modulator
03653:J07	3653	J07	Selleck-10mM	Selleck Chemicals	S7473	Nexturastat A	10 mM	100	750800	712400	731600	-0.73	-0.84	-0.785	Epigenetics: Nexturastat A is a potent and selective HDAC6 inhibitor with IC50 of 5 nM, >190-fold selectivity over other HDACs.	HDAC inhibitor
03730:J16	3730	J16	ICCB-L MoA	Medchem Express	HY-B0006	Carvedilol	80 uM	100	462000	522000	492000	-0.96	-0.61	-0.785		adrenergic receptor antagonist	cardiology	myocardial infarction|hypertension
03732:K11	3732	K11	ICCB-L MoA	Bio-Techne Ltd (UK)	1779	NNC-711; NO-711; NNC-05-0711	10 mM	100	500800	498000	499400	-0.87	-0.7	-0.785		GABA uptake inhibitor
03931:D11	3931	D11	Panacea CML	MedChem Express	HY-14290A	Pinacidil	400 uM	100	1733200	1811200	1772200	-0.83	-0.74	-0.785	Pharmacology: Kv blocker	ATP channel activator|potassium channel activator	cardiology	hypertension
03931:J10	3931	J10	Panacea CML	MedChem Express	HY-B1704A	Nisoxetine hydrochloride	80 uM	100	1884000	1642000	1763000	-0.43	-1.14	-0.785	Pharmacology: Nav blocker
03720:F19	3720	F19	ICCB-L MoA	Cayman Chemical	10007713	HMB-Val-Ser-Leu-VE	278 uM	100	781600	620000	700800	-0.47	-1.1	-0.785
03720:H03	3720	H03	ICCB-L MoA	Axon Medchem	1755	SCH 530348	278 uM	100	714000	688000	701000	-0.81	-0.76	-0.785		thrombin inhibitor	cardiology	myocardial infarction|peripheral artery disease (PAD)
03721:E12	3721	E12	ICCB-L MoA	Enamine BB	EN300-17884	benzyl(2-phenylethyl)amine	1.67 mM	100	691600	530800	611200	-0.25	-1.32	-0.785
03725:C09	3725	C09	ICCB-L MoA	Enamine Screening Compounds	Z274554748	Z274554748	10 mM	100	596800	626800	611800	-1.04	-0.53	-0.785
03727:H05	3727	H05	ICCB-L MoA	Medchem Express	HY-13688	PJ34 (hydrochloride)	400 uM	100	382400	528400	455400	-1.09	-0.48	-0.785		PARP inhibitor
03674:I09	3674	I09	LINCS4	Selleck Chemicals	S7437	SAL003; HMSL10450-101	10 mM	100	1403600	1687600	1545600	-1.14	-0.44	-0.79		eukaryotic translation initiation factor inhibitor
03725:D14	3725	D14	ICCB-L MoA	Vitas M Labs	STK869906	STK869906	80 uM	100	698400	528000	613200	-0.43	-1.15	-0.79
03734:B16	3734	B16	ICCB-L MoA	Life Chemicals	F0830-0003	2,3-Diphenyl-5-[(2-methoxyphenyl)amino]-1,2,4-thiadiazole-2-ium	80 uM	100	428400	555200	491800	-1.15	-0.43	-0.79
01920:J12	1920	J12	NINDS2	NINDS	1500496	Prednisolone	10 mM	100	590800	544000	567400	-0.75	-0.83	-0.79	glucocorticoid; semisynthetic	glucocorticoid receptor agonist	ophthalmology|dermatology|infectious disease	conjunctivitis|rosacea|punctate keratitis|shingles|iritis|cyclitis
02090:B21	2090	B21	Biomol4	BIOMOL	DL-448	Miconazole	4.8 mM	100	531600	802400	667000	-1.37	-0.21	-0.79		bacterial cell wall synthesis inhibitor	infectious disease|neurology/psychiatry	yeast infection|itching
03652:O11	3652	O11	Selleck-10mM	Selleck Chemicals	S3201	Trifluoperazine 2HCl	10 mM	100	970800	1061200	1016000	-0.89	-0.69	-0.79	Ubiquitin: Trifluoperazine is a dopamine D2 receptor inhibitor with IC50 of 1.1 nM.	dopamine receptor antagonist	neurology/psychiatry	schizophrenia
03720:O08	3720	O08	ICCB-L MoA	Cayman Chemical	13243	KH7	1.67 mM	100	765600	634400	700000	-0.55	-1.03	-0.79
03725:J11	3725	J11	ICCB-L MoA	Enamine Screening Compounds	Z32036776	Z32036776	400 uM	100	654000	571600	612800	-0.7	-0.88	-0.79
03732:F03	3732	F03	ICCB-L MoA	Enamine	Z286001556	1,2,3,4-Tetrahydroisoquinoline-2-sulfonamide	400 uM	100	498000	498800	498400	-0.89	-0.69	-0.79
03732:G22	3732	G22	ICCB-L MoA	MedChem Express	HY-18295	Erteberel; Erteberel; erteberel; ERTEBEREL; SERBA-1; LY-500307; erteberelum; (3AS,4R,9BR)-4-(4-HYDROXYPHENYL)-1,2,3,3A,4,9B-HEXAHYDROCYCLOPENTA[C]CHROMEN-8-OL	2 mM	100	485600	512400	499000	-0.99	-0.59	-0.79		estrogen receptor agonist
03733:B16	3733	B16	ICCB-L MoA	MedChem Express	HY-18162	JNJ-42153605	80 uM	100	490800	449600	470200	-0.61	-0.97	-0.79
03734:K13	3734	K13	ICCB-L MoA	Vitas M Labs	STK070262	["3-{[2"-(Acetylamino)-4"-methyl-4,5"-bi-1,3-thiazol-2-yl]amino}benzoic acid"]	10 mM	100	473600	506800	490200	-0.75	-0.83	-0.79
03930:A06	3930	A06	Panacea CML	Selleck Chemicals	S1662	Isradipine	2 mM	100	1740400	1924400	1832400	-1.06	-0.52	-0.79	Pharmacology: Cav blocker	calcium channel blocker	cardiology	hypertension
03930:F10	3930	F10	Panacea CML	Selleck Chemicals	S3150	Articaine HCl	80 uM	100	1848400	1804400	1826400	-0.75	-0.83	-0.79	Pharmacology: Nav blocker	local anesthetic	neurology/psychiatry	local anesthetic
03931:F07	3931	F07	Panacea CML	MedChem Express	HY-16787	ICA 121431	400 uM	100	1813200	1716800	1765000	-0.62	-0.96	-0.79	Pharmacology: Nav blocker	sodium channel blocker
03931:M12	3931	M12	Panacea CML	MedChem Express	HY-10791	Ritanserin	2 mM	100	1730000	1808000	1769000	-0.83	-0.75	-0.79	Pharmacology: Cav blocker	serotonin receptor antagonist
03965:C17	3965	C17	LSP OKL	MedChem Express	HY-50856A	S-Ruxolitinib; HMSL10385	10 mM	100	947200	993600	970400	-0.89	-0.69	-0.79		JAK inhibitor
01921:F10	1921	F10	NINDS2	NINDS	1502028	Cephalexin	10 mM	100	547600	522000	534800	-0.65	-0.94	-0.795	antibacterial; semisynthetic	bacterial cell wall synthesis inhibitor	infectious disease|otolaryngology	respiratory tract infections|otitis|skin infections|bone and joint infections|genitourinary tract infections
02089:L16	2089	L16	Biomol4	BIOMOL	DL-221	Bromebric acid	7 mM	100	711600	748400	730000	-0.83	-0.76	-0.795		DNA synthesis inhibitor|purine antagonist
03651:N21	3651	N21	Selleck-10mM	Selleck Chemicals	S2870	TG100713	10 mM	100	1004000	974000	989000	-0.77	-0.82	-0.795	PI3K/Akt/mTOR: TG100713 is a pan-PI3K inhibitor against PI3Kγ, PI3Kδ, PI3Kα and PI3Kβ with IC50 of 50 nM, 24 nM, 165 nM and 215 nM, respectively.	PI3K inhibitor
03654:G16	3654	G16	Selleck-10mM	Selleck Chemicals	S1175	BIIB021	10 mM	100	918800	727200	823000	-0.62	-0.97	-0.795	Cytoskeletal Signaling: BIIB021 is an orally available, fully synthetic small-molecule inhibitor of HSP90 with Ki and EC50 of 1.7 nM and 38 nM, respectively.	HSP inhibitor
03722:J11	3722	J11	ICCB-L MoA	Tocris	2187	NS 3763; NS-3763	278 uM	100	692800	557600	625200	-0.64	-0.95	-0.795
03729:J20	3729	J20	ICCB-L MoA	Medchem Express	HY-12956A	Dinoprost (tromethamine salt)	80 uM	100	510800	533200	522000	-1.02	-0.57	-0.795		prostacyclin analog	obstetrics/gynecology	labor induction
03731:I19	3731	I19	ICCB-L MoA	Cayman Chemical	25331	SCH 39166 HBr	10 mM	100	564800	428000	496400	-0.39	-1.2	-0.795
03732:F13	3732	F13	ICCB-L MoA	MedChem Express	HY-100957	Dilazep (dihydrochloride); Dilazep; DILAZEP HYDROCHLORIDE; Labitan; DILAZEP; Dilazep Dihydrochloride; Comelian	400 uM	100	505600	490000	497800	-0.83	-0.76	-0.795		adenosine reuptake inhibitor	cardiology	coronary heart disease
03732:H15	3732	H15	ICCB-L MoA	MedChem Express	HY-101249	L-732138	400 uM	100	506000	490400	498200	-0.83	-0.76	-0.795
03735:L10	3735	L10	ICCB-L MoA	MedChem Express	HY-128694	Foropafant; foropafant; Foropafant; foropafantum; SR-27417; FOROPAFANT	80 uM	100	554000	569600	561800	-0.99	-0.6	-0.795		platelet activating factor receptor antagonist
03886:A21	3886	A21	Selleck Neuro-10mM	Selleck Chemicals	S5324	Oxidopamine (hydrobromide), 6-hydroxydopamine; 6-OHDA; 2,4,5-trihydroxyphenethylamine	10 mM	100	712800	625600	669200	-0.59	-1	-0.795	Target: Dopamine Receptor; Information: Oxidopamine is a neurotoxic synthetic organic compound that acts as an antagonist of the neurotransmitter dopamine with potential antineoplastic activity.; Pathway: Neuronal Signaling	neurotoxin
03887:O07	3887	O07	Selleck Neuro-10mM	Selleck Chemicals	S9511	Crocin I	10 mM	100	648000	650800	649400	-0.88	-0.71	-0.795
03931:D15	3931	D15	Panacea CML	MedChem Express	HY-109590	Arachidonic acid	400 uM	100	1599600	1949200	1774400	-1.18	-0.41	-0.795	Pharmacology: effects on Nav, Kv, Cav	cytochrome P450 inhibitor
03931:F10	3931	F10	Panacea CML	MedChem Express	HY-B1109	N-acetylprocainamide	80 uM	100	1672800	1866000	1769400	-0.98	-0.61	-0.795	Pharmacology: Kv blocker	polarization inhibitor
03651:K22	3651	K22	Selleck-10mM	Selleck Chemicals	S2383	Gastrodin	10 mM	100	876400	1111200	993800	-1.12	-0.47	-0.795	Gastrodin, an anti-inflammatory polyphenol extracted from Chinese natural herbal Gastrodia elata Blume., benefits neurodegenerative diseases.
03674:H20	3674	H20	LINCS4	MedChem Express	HY-13898	Taselisib; GDC-0032; RG-7604; HMSL10445-101	80 uM	100	1570800	1522800	1546800	-0.78	-0.81	-0.795	Inhibits: PI3K?,?,?	PI3K inhibitor
03727:J15	3727	J15	ICCB-L MoA	Medchem Express	HY-15320	NBI-74330	400 uM	100	396800	512400	454600	-1.03	-0.56	-0.795		CC chemokine receptor antagonist
03930:K10	3930	K10	Panacea CML	Selleck Chemicals	S3212	Moclobemide (Ro 111163)	2 mM	100	1729600	1930800	1830200	-1.09	-0.5	-0.795	Pharmacology: weak Nav, Cav blocker	monoamine oxidase inhibitor	neurology/psychiatry	depression|anxiety
03964:N12	3964	N12	LSP OKL	MedChem Express	HY-15828	NMS-1286937; NMS-P937; HMSL10380	100 uM	100	860800	985600	923200	-0.91	-0.68	-0.795		PLK inhibitor
03652:C10	3652	C10	Selleck-10mM	Selleck Chemicals	S4079	Ticagrelor	10 mM	100	1091200	932000	1011600	-0.56	-1.04	-0.8	Neuronal Signaling: Ticagrelor is the first reversibly binding oral P2Y12 receptor antagonist, also inhibits CYP2C9 and 4-hydroxylation with IC50 of 10.5 μM and 8.2 μM respectively.	purinergic receptor antagonist	cardiology	acute coronary syndrome (ACS)|myocardial infarction
03655:O20	3655	O20	Selleck-10mM	Selleck Chemicals	S1902	Vitamin B12	10 mM	100	868800	952800	910800	-0.87	-0.73	-0.8	Vitamin B12 is a water soluble vitamin with a key role in the normal functioning of the brain and nervous system, and for the formation of blood.	methylmalonyl CoA mutase stimulant|vitamin B	hematology|infectious disease|gastroenterology	anemia|fish tapeworm infestation|celiac disease
03720:D17	3720	D17	ICCB-L MoA	AstaTech	41123	alvimopan	278 uM	100	700800	692400	696600	-0.87	-0.73	-0.8		opioid receptor antagonist	gastroenterology	postoperative ileus
03723:F20	3723	F20	ICCB-L MoA	Medchem Express	HY-16768	Fevipiprant	46 uM	100	566800	613600	590200	-0.97	-0.63	-0.8		prostaglandin inhibitor
03731:F03	3731	F03	ICCB-L MoA	ApexBio	B7119	(+/-)J-113397	400 uM	100	522000	468000	495000	-0.71	-0.89	-0.8
03931:E21	3931	E21	Panacea CML	Tocris	2815	Valproic acid	10 mM	100	1791600	1730000	1760800	-0.67	-0.93	-0.8	Pharmacology: Nav blocker	benzodiazepine receptor agonist|HDAC inhibitor	neurology/psychiatry	epilepsy|seizures|seizures
03931:J13	3931	J13	Panacea CML	MedChem Express	HY-B0122	Topiramate	400 uM	100	1709600	1821200	1765400	-0.89	-0.71	-0.8	Pharmacology: Nav, Cav blocker	carbonic anhydrase inhibitor|glutamate receptor antagonist|kainate receptor antagonist	neurology/psychiatry	epilepsy|migraine headache
02090:P19	2090	P19	Biomol4	BIOMOL	DL-512	Tenoxicam	5.9 mM	100	757600	584000	670800	-0.48	-1.13	-0.805		cyclooxygenase inhibitor	rheumatology|orthopedics	rheumatoid arthritis|osteoarthritis|ankylosing spondylitis|tendinitis|bursitis|periarthritis
03672:G04	3672	G04	LINCS4	not available	na	RAD001; Everolimus; HMSL10235-101	2 mM	100	1534000	1456800	1495400	-0.72	-0.89	-0.805	Inhibits: MTOR; 1.6-2.4 nM; Transplant Proc, 1998, 30(5), 2192-2194.
03672:H03	3672	H03	LINCS4	not available	na	RAD001; Everolimus; HMSL10235-101	400 uM	100	1467600	1525200	1496400	-0.83	-0.78	-0.805	Inhibits: MTOR; 1.6-2.4 nM; Transplant Proc, 1998, 30(5), 2192-2194.
03672:M12	3672	M12	LINCS4	Selleck Chemicals	S1165	ABT-751; E7010; HMSL10352-101	2 mM	100	1528800	1462400	1495600	-0.73	-0.88	-0.805		tubulin polymerization inhibitor
03674:H19	3674	H19	LINCS4	MedChem Express	HY-13898	Taselisib; GDC-0032; RG-7604; HMSL10445-101	400 uM	100	1498000	1585600	1541800	-0.94	-0.67	-0.805	Inhibits: PI3K?,?,?	PI3K inhibitor
03674:K20	3674	K20	LINCS4	EMD	527455	GTPL6027; 5-Chloro-3-(3,5-dichloro-4-hydroxybenzylidene)-1,3-dihydro-indol-2-one; HMSL10465-101	2 mM	100	1603600	1483200	1543400	-0.71	-0.9	-0.805
03721:H17	3721	H17	ICCB-L MoA	Selleck Chemicals	S3085	Tirofiban	278 uM	100	663200	553600	608400	-0.43	-1.18	-0.805		platelet aggregation inhibitor|structural glycoprotein antagonist	cardiology	myocardial infarction|refactory angina
03721:I09	3721	I09	ICCB-L MoA	AK Scientific	D708	Chlorsulfuron	10 mM	100	610000	608400	609200	-0.77	-0.84	-0.805
03729:K10	3729	K10	ICCB-L MoA	Medchem Express	HY-107369	4-Butylresorcinol	2 mM	100	553600	490400	522000	-0.66	-0.95	-0.805		tyrosinase inhibitor
03730:B16	3730	B16	ICCB-L MoA	Medchem Express	HY-15187	ARRY-520	80 uM	100	436800	542000	489400	-1.15	-0.46	-0.805		kinesin inhibitor|kinesin-like spindle protein inhibitor
03885:L14	3885	L14	Selleck Neuro-10mM	Selleck Chemicals	S4656	Parecoxib, SC-69124, Valus-P, Vorth-P	10 mM	100	702000	705600	703800	-0.9	-0.71	-0.805	Target: COX; Information: Parecoxib is a selective COX2 inhibitor.; Pathway: Neuronal Signaling	cyclooxygenase inhibitor	neurology/psychiatry	pain relief
03886:J19	3886	J19	Selleck Neuro-10mM	Selleck Chemicals	S7914	Isoxazole 9 (ISX-9)	10 mM	100	675200	653600	664400	-0.74	-0.87	-0.805	Target: Others; Information: Isoxazole 9 (Isx-9) is a synthetic promotor of adult neurogenesis by triggering neuronal differentiation of adult neural stem/precursor cells (NSPCs).; Pathway: Others	neural stem cell inducer
03930:J20	3930	J20	Panacea CML	Selleck Chemicals	S4181	Nicardipine HCl	80 uM	100	1825200	1820400	1822800	-0.82	-0.79	-0.805	Pharmacology: Calcium Channel	calcium channel blocker	cardiology	chronic stable angina|hypertension
03963:H10	3963	H10	LSP OKL	Haoyuan chemexpress	HY-13272	Dacomitinib; PF-00299804; HMSL10222	10 mM	100	1001600	914800	958200	-0.72	-0.89	-0.805		EGFR inhibitor
03655:D13	3655	D13	Selleck-10mM	Selleck Chemicals	S2040	Nimesulide	10 mM	100	796400	1017600	907000	-1.05	-0.56	-0.805	Neuronal Signaling: Nimesulide is a relatively COX-2 selective inhibitor with IC50 of 26 μM.	cyclooxygenase inhibitor	rheumatology|obstetrics/gynecology	osteoarthritis|menstrual pain
03727:E13	3727	E13	ICCB-L MoA	Medchem Express	HY-12246	XEN445	10 mM	100	474000	443200	458600	-0.68	-0.93	-0.805
03930:D14	3930	D14	Panacea CML	Selleck Chemicals	S5534	Cinchocaine; Dibucaine	80 uM	100	1729200	1924400	1826800	-1.09	-0.52	-0.805	Pharmacology: Nav blocker	sodium channel blocker	neurology/psychiatry	local anesthetic
03725:F06	3725	F06	ICCB-L MoA	AbovChem	HY-15979A	H 89	80 uM	100	691200	527200	609200	-0.47	-1.15	-0.81		PKA inhibitor
01920:F09	1920	F09	NINDS2	NINDS	1500344	Hydroxyurea	10 mM	100	588800	542000	565400	-0.77	-0.85	-0.81	antineoplastic, inhibits ribonucleoside diphosphate reductase; synthetic	ribonucleotide reductase inhibitor	hematologic malignancy|oncology	chronic myeloid leukemia (CML)|head and neck squamous cell carcinoma (HNSCC)
01922:H18	1922	H18	NINDS2	NINDS	1505817	Ramelteon	10 mM	100	509600	540000	524800	-0.96	-0.66	-0.81	melatonin receptor agonist; synthetic; TAK-375; M-II	melatonin receptor agonist	neurology/psychiatry	insomnia
03655:J18	3655	J18	Selleck-10mM	Selleck Chemicals	S2265	Artesunate	10 mM	100	883600	930400	907000	-0.83	-0.79	-0.81	Artesunate is a part of the artemisinin group of agents with an IC50 of < 5 μM for small cell lung carcinoma cell line H69.	DNA synthesis inhibitor	infectious disease	malaria
03723:L08	3723	L08	ICCB-L MoA	Tocris	4227	RWJ 50271; RWJ-50271	46 uM	100	617600	553600	585600	-0.66	-0.96	-0.81		integrin inhibitor
03726:A08	3726	A08	ICCB-L MoA	Medchem Express	HY-16106	BMN-673	2 mM	100	463600	512000	487800	-1.11	-0.51	-0.81		PARP inhibitor	oncology	breast cancer
03726:F18	3726	F18	ICCB-L MoA	Medchem Express	HY-12116	L-NIL	80 uM	100	547600	417200	482400	-0.52	-1.1	-0.81		nitric oxide synthase inhibitor
03730:F18	3730	F18	ICCB-L MoA	Medchem Express	HY-15196	TAK-285	80 uM	100	469600	510000	489800	-0.91	-0.71	-0.81		EGFR inhibitor
03734:K09	3734	K09	ICCB-L MoA	Enamine	Z52421525	2,5-Dichloro-N-(2-pyrrolidin-1-ylphenyl)benzamide	10 mM	100	494400	478800	486600	-0.57	-1.05	-0.81
03930:F16	3930	F16	Panacea CML	Selleck Chemicals	S9509	Tiapride Hydrochloride	80 uM	100	1918400	1710000	1814200	-0.55	-1.07	-0.81	Pharmacology: Kv blocker	dopamine receptor antagonist	neurology/psychiatry	dyskinesia|abstinence from alcohol|psychosis
03930:L15	3930	L15	Panacea CML	Selleck Chemicals	S1693	Carbamazepine	400 uM	100	1823200	1816000	1819600	-0.82	-0.8	-0.81	Pharmacology: Nav blocker	carboxamide antiepileptic	neurology/psychiatry	seizures
03931:F08	3931	F08	Panacea CML	MedChem Express	HY-16787	ICA 121431	80 uM	100	1747200	1770800	1759000	-0.79	-0.83	-0.81	Pharmacology: Nav blocker	sodium channel blocker
03963:F21	3963	F21	LSP OKL	MedChemExpress	HY-108642	AMG-548; HMSL12021	10 mM	100	903600	1009200	956400	-0.98	-0.64	-0.81		MAP kinase inhibitor
03963:N15	3963	N15	LSP OKL	MedChem Express	HY-50673	Dactolisib; BEZ235; HMSL10232	10 mM	100	966400	945600	956000	-0.81	-0.81	-0.81		mTOR inhibitor|PI3K inhibitor
03652:D09	3652	D09	Selleck-10mM	Selleck Chemicals	S4190	Cinchophen	10 mM	100	924000	1090000	1007000	-1.02	-0.61	-0.815	Cinchophen is an analgesic drug that is frequently used to treat gout.	analgesic agent	rheumatology	gout
03722:F21	3722	F21	ICCB-L MoA	Tocris	3292	Metyrapone; Metyrapone; Metyrapone Tartrate; Metopirone; METYRAPONE; metyraponum; Metopirone Ditartrate; D00410; metyrapone; Metyraponum; Metyrapone tartrate; Su-4885; Metopirone tartrate; Mepyrapone; METYRAPONE TARTRATE; Metirapona; Metopiron; C07205; metirapona; Metopirone ditartrate; Metroprione	278 uM	100	609200	623600	616400	-1.06	-0.57	-0.815		cytochrome P450 inhibitor	nephrology	adrenal diagnostic agent
03724:I18	3724	I18	ICCB-L MoA	Advanced ChemBlocks - In Stock	I-9209		1.67 mM	100	699200	470000	584600	0	-1.63	-0.815		ALK tyrosine kinase receptor inhibitor	oncology	non-small cell lung cancer (NSCLC)
03727:E06	3727	E06	ICCB-L MoA	Medchem Express	HY-10127	AZD1152	2 mM	100	411600	492000	451800	-0.96	-0.67	-0.815		Aurora kinase inhibitor
03727:H21	3727	H21	ICCB-L MoA	Medchem Express	HY-15315	Baricitinib	400 uM	100	453600	456000	454800	-0.77	-0.86	-0.815		JAK inhibitor	rheumatology	rheumatoid arthritis
03732:C05	3732	C05	ICCB-L MoA	ChemBridge	5637090	1-Phenyl-3-[4-(trifluoromethoxy)phenyl]urea	10 mM	100	514400	476400	495400	-0.76	-0.87	-0.815
03885:L10	3885	L10	Selleck Neuro-10mM	Selleck Chemicals	S4618	Fenoldopam mesylate, SKF 82526 (mesylate), Fenoldopam methanesulfonate, Corlopam mesylate	10 mM	100	736400	668000	702200	-0.73	-0.9	-0.815	Target: Dopamine Receptor; Information: Fenoldopam is a selective dopamine-1 receptor (DA1) agonist with natriuretic/diuretic properties. It lowers blood pressure through arteriolar vasodilation.; Pathway: Neuronal Signaling
03930:H10	3930	H10	Panacea CML	Selleck Chemicals	S3053	Azelnidipine	80 uM	100	1801600	1837600	1819600	-0.89	-0.74	-0.815	Pharmacology: Cav blocker	calcium channel blocker	cardiology	hypertension
03930:J16	3930	J16	Panacea CML	Selleck Chemicals	S1905	Amlodipine	80 uM	100	1791200	1846400	1818800	-0.91	-0.72	-0.815	Pharmacology: Cav blocker	calcium channel blocker	cardiology	hypertension|chronic stable angina|vasospastic angina|coronary artery disease (CAD)
03732:O07	3732	O07	ICCB-L MoA	Vitas M Labs	STL358643	NCGC-00060210; 4-(Benzenesulfonamido)-N-(5-ethyl-1,3,4-thiadiazol-2-yl)benzamide	10 mM	100	490800	499600	495200	-0.95	-0.69	-0.82
03964:F19	3964	F19	LSP OKL	MedChemExpress	HY-112457	MK-2 Inhibitor III; HMSL12139	10 mM	100	1116800	726000	921400	-0.22	-1.42	-0.82
03720:H14	3720	H14	ICCB-L MoA	Acros Organics (US)	17397	Undecanoic acid, 99%	46 uM	100	718400	670400	694400	-0.79	-0.85	-0.82
03721:D21	3721	D21	ICCB-L MoA	AK Scientific	SYN1197	BLZ-945	278 uM	100	586400	628400	607400	-0.92	-0.72	-0.82		CSF1R inhibitor
03728:J10	3728	J10	ICCB-L MoA	Medchem Express	HY-15471	Retigabine	80 uM	100	635600	422400	529000	-0.28	-1.36	-0.82
03730:H10	3730	H10	ICCB-L MoA	Medchem Express	HY-15800A	CZC-25146	80 uM	100	460800	514400	487600	-0.97	-0.67	-0.82
03733:G20	3733	G20	ICCB-L MoA	Advanced ChemBlocks, Inc	L22473	Tofogliflozin; MFCD27665464	2 mM	100	489200	444000	466600	-0.62	-1.02	-0.82		sodium/glucose cotransporter inhibitor	endocrinology	diabetes mellitus
03735:M09	3735	M09	ICCB-L MoA	Cayman Chemical	16664	Mozavaptan HCl	10 mM	100	584800	539200	562000	-0.72	-0.92	-0.82
03930:M20	3930	M20	Panacea CML	Selleck Chemicals	S1747	Nimodipine	2 mM	100	1730000	1912800	1821400	-1.09	-0.55	-0.82	Pharmacology: Cav blocker	calcium channel blocker	hematology	hemorrhage
02090:I13	2090	I13	Biomol4	BIOMOL	DL-328	Ampiroxicam	4.5 mM	100	668000	656800	662400	-0.83	-0.82	-0.825		cyclooxygenase inhibitor	neurology/psychiatry	pain relief
03229:I10	3229	I10	EMD1	EMD Biosciences	400090	IC261	3.33 mM	33	589200	626400	607800	-0.88	-0.77	-0.825	IC50= 0.7-1.3 mM for CK1d2, IC50= 0.6-1.4 mM for CK1e2, IC50= 11-21mM for CK1a12; Behrend, L., et al. 2000. Oncogene 19, 5303. 2Mashhoon, N., et al. 2000. J. Biol. Chem. 275, 20052. 1Knippschild, U., et al. 1997. Oncogene 15, 1727.	casein kinase inhibitor
03652:J19	3652	J19	Selleck-10mM	Selleck Chemicals	S4242	Cetrimonium Bromide (CTAB)	10 mM	100	1080400	924800	1002600	-0.59	-1.06	-0.825	Cetrimonium Bromide is a known component of the broad-spectrum antiseptic cetrimide, which is a mixture of different quaternary ammonium salts.		dermatology	cosmetic
03654:D17	3654	D17	Selleck-10mM	Selleck Chemicals	S1342	Genistein	10 mM	100	872400	745600	809000	-0.72	-0.93	-0.825	Protein Tyrosine Kinase: Genistein, a phytoestrogen found in soy products, is a highly specific inhibitor of protein tyrosine kinase (PTK) which blocks the mitogenic effect mediated by EGF on NIH-3T3 cells with IC50 of 12μM or by insulin with IC50 of 19 μM.	tyrosine kinase inhibitor
03674:L21	3674	L21	LINCS4	EMD	521233	JNJ-10198409; PDGF receptor tyrosine kinase inhibitor IV; HMSL10467-101	400 uM	100	1546400	1518000	1532200	-0.83	-0.82	-0.825	Inhibits: PDGFR
03727:F11	3727	F11	ICCB-L MoA	Medchem Express	HY-16692	ISO-1	400 uM	100	514800	400000	457400	-0.49	-1.16	-0.825		macrophage migration inhibiting factor inhibitor
03727:G16	3727	G16	ICCB-L MoA	Medchem Express	HY-B0602A	Desvenlafaxine (succinate hydrate)	2 mM	100	347200	544000	445600	-1.25	-0.4	-0.825
03731:E12	3731	E12	ICCB-L MoA	MedChem Express	HY-103463	SA57; SA-57; VER-154403	2 mM	100	503200	479600	491400	-0.85	-0.8	-0.825
03735:I08	3735	I08	ICCB-L MoA	MedChem Express	HY-14521	Lometrexol; LY-264618; Lometrexol Sodium; LOMETREXOL; DDATHF-B; Lometrexol; T-64; Lometrexol sodium; LOMETREXOL SODIUM	2 mM	100	564000	554800	559400	-0.9	-0.75	-0.825		glycinamide ribonucleotide formyltransferase inhibitor
03886:D06	3886	D06	Selleck Neuro-10mM	Selleck Chemicals	S8137	Capsazepine	10 mM	100	668800	649600	659200	-0.76	-0.89	-0.825	Target: TRPV; Information: Capsazepine acts as a competitive antagonist of capsaicin and a transient receptor potential vanilloid type 1(TRPV1) antagonist.; Pathway: Transmembrane Transporters	TRPV agonist
03930:C09	3930	C09	Panacea CML	Selleck Chemicals	S2629	PNU-120596	10 mM	100	1834000	1789600	1811800	-0.79	-0.86	-0.825	Pharmacology: a7 nAChR positive modulator	acetylcholine receptor agonist
03931:M09	3931	M09	Panacea CML	MedChem Express	HY-12811	PF-04856264	10 mM	100	1608400	1910400	1759400	-1.15	-0.5	-0.825	Pharmacology: Nav blocker
03728:H11	3728	H11	ICCB-L MoA	Medchem Express	HY-16040	AM095 (free acid)	400 uM	100	591600	450800	521200	-0.54	-1.11	-0.825		lysophosphatidic acid receptor antagonist
02089:J20	2089	J20	Biomol4	BIOMOL	DL-186	Fentiazac	6.1 mM	100	753200	687200	720200	-0.7	-0.96	-0.83		cyclooxygenase inhibitor	neurology/psychiatry|rheumatology	muscle pain|joint pain
03654:E13	3654	E13	Selleck-10mM	Selleck Chemicals	S1057	Obatoclax Mesylate (GX15-070)	10 mM	100	820000	792800	806400	-0.83	-0.83	-0.83	Apoptosis: Obatoclax (GX15-070) is an antagonist of Bcl-2 with Ki of 0.22 μM, can assist in overcoming MCL-1 mediated resistance to apoptosis. Phase 1/2.	BCL inhibitor
03720:B10	3720	B10	ICCB-L MoA	Cayman Chemical	13942	ML-265	46 uM	100	785200	600000	692600	-0.45	-1.21	-0.83
03721:K22	3721	K22	ICCB-L MoA	AK Scientific	SYN5242	VPC23019	1.67 mM	100	686800	521200	604000	-0.28	-1.38	-0.83
03724:D22	3724	D22	ICCB-L MoA	Target Molecule	T1803	GNF-5	46 uM	100	618800	548000	583400	-0.53	-1.13	-0.83		Bcr-Abl kinase inhibitor
03727:G20	3727	G20	ICCB-L MoA	Medchem Express	HY-10038	A 922500	2 mM	100	366000	526000	446000	-1.17	-0.49	-0.83		diacylglycerol O acyltransferase inhibitor
03729:L07	3729	L07	ICCB-L MoA	Medchem Express	HY-22023	4-Benzylpyridine	400 uM	100	549200	489200	519200	-0.7	-0.96	-0.83
03731:J16	3731	J16	ICCB-L MoA	MedChem Express	HY-102004	Rilapladib; Rilapladib; 659032; RILAPLADIB; SB-659032	80 uM	100	507200	474400	490800	-0.82	-0.84	-0.83		phospholipase inhibitor
03732:G19	3732	G19	ICCB-L MoA	MedChem Express	HY-108495	CYM50308; CYM-50308	10 mM	100	458000	530000	494000	-1.21	-0.45	-0.83
02090:B04	2090	B04	Biomol4	BIOMOL	DL-514	Tetracycline	4.5 mM	100	719200	607600	663400	-0.63	-1.03	-0.83		bacterial 30S ribosomal subunit inhibitor	infectious disease|dermatology	respiratory tract infections|pneumonia|skin infections|urinary tract infections|acne vulgaris (AV)|plague|psittacosis
02090:E15	2090	E15	Biomol4	BIOMOL	DL-220	Vindesine	2.7 mM	100	794400	537200	665800	-0.33	-1.33	-0.83		tubulin polymerization inhibitor	oncology	breast cancer|non-small cell lung cancer (NSCLC)|melanoma
03651:J10	3651	J10	Selleck-10mM	Selleck Chemicals	S2914	Dapivirine (TMC120)	10 mM	100	1054000	895200	974600	-0.64	-1.02	-0.83	Microbiology: Dapivirine is a non-nucleoside inhibitor for HIV reverse transcriptase with IC50 of 24 nM, inhibits a broad panel of HIV-1 isolates from different classes, inclucing a wide range of NNRTI-resistant isolates. Phase 3.	non-nucleoside reverse transcriptase inhibitor
03656:D15	3656	D15	Selleck-10mM	Selleck Chemicals	S2696	GDC-0980 (RG7422)	10 mM	100	727600	862800	795200	-1.03	-0.63	-0.83	PI3K/Akt/mTOR: GDC-0980 (RG7422) is a potent, class I PI3K inhibitor for PI3Kα/β/δ/γ with IC50 of 5 nM/27 nM/7 nM/14 nM, respectively. Also a mTOR inhibitor with Ki of 17 nM, and highly selective versus others PIKK family kinases. Phase 2.	mTOR inhibitor|PI3K inhibitor
03724:M19	3724	M19	ICCB-L MoA	Enamine BB - US Stock	EN300-123537	107753-78-6	10 mM	100	605600	560800	583200	-0.62	-1.04	-0.83		NADPH inhibitor	hematology	deep vein thrombosis (DVT)
03725:F09	3725	F09	ICCB-L MoA	ChemDiv	6603-0104	6603-0104	400 uM	100	603200	607200	605200	-1	-0.66	-0.83
03726:H13	3726	H13	ICCB-L MoA	Medchem Express	HY-N0176	Dihydroartemisinin	400 uM	100	527200	434000	480600	-0.67	-0.99	-0.83		antimalarial agent	infectious disease	malaria
03729:F18	3729	F18	ICCB-L MoA	Medchem Express	HY-22026	4-[(Piperidin-4-yl)oxy]piperidine-1-carboxylic acid tert-butyl ester	80 uM	100	515600	520400	518000	-0.98	-0.68	-0.83
03730:C05	3730	C05	ICCB-L MoA	Medchem Express	HY-12424	Zotarolimus	10 mM	100	469200	504400	486800	-0.91	-0.75	-0.83		mTOR inhibitor	cardiology	coronary artery restenosis
03931:L11	3931	L11	Panacea CML	MedChem Express	HY-B1755	Risocaine	400 uM	100	1659600	1852400	1756000	-1.02	-0.64	-0.83	Pharmacology: local anesthetic
03964:D15	3964	D15	LSP OKL	MedChemExpress	HY-13252	MK-5108; VX-689; HMSL11793	10 mM	100	965600	861200	913400	-0.63	-1.03	-0.83		Aurora kinase inhibitor
01922:F18	1922	F18	NINDS2	NINDS	270029	Prasterone acetate	10 mM	100	523600	517200	520400	-0.86	-0.81	-0.835	adrenocortical hormone, antidepressant; semisynthetic
03723:G18	3723	G18	ICCB-L MoA	Bide Pharmatech	BD237663	TR-14035	1.67 mM	100	647600	512400	580000	-0.48	-1.19	-0.835		integrin antagonist
03728:I10	3728	I10	ICCB-L MoA	Medchem Express	HY-15471	Retigabine	2 mM	100	560800	469600	515200	-0.73	-0.94	-0.835
03728:J13	3728	J13	ICCB-L MoA	Medchem Express	HY-B0774	Seratrodast	400 uM	100	655600	404400	530000	-0.15	-1.52	-0.835		prostanoid receptor antagonist	pulmonary	asthma
03731:E11	3731	E11	ICCB-L MoA	MedChem Express	HY-103463	SA57; SA-57; VER-154403	10 mM	100	494400	486000	490200	-0.92	-0.75	-0.835
03733:H09	3733	H09	ICCB-L MoA	MedChem Express	HY-14648	Dexamethasone; Maxidex; Decadron Tab 4mg; 16alpha-Methyl-9alpha-fluoro-1-dehydrocortisol; Dexamethasone Valerate; Dexasone 0.75mg; Dexone 4; Dexamethasone Palmitate; Dom-dexamethasone Tablet 4mg; Hexadrol Phosphate Inj 10mg/ml; PMS Dexamethasone Tab 0.5mg USP; Encor Dec Model 033-757 Imp 0.5mg/imp; Ak Dex Oph Otic Soln 0.1%; Dexamonozon; 1-Dehydro-16alpha-methyl-9alpha-fluorohydrocortisone; Dexone	400 uM	100	477200	450400	463800	-0.7	-0.97	-0.835		glucocorticoid receptor agonist	endocrinology|rheumatology|allergy|gastroenterology|hematology|neurology/psychiatry|dermatology
03733:O14	3733	O14	ICCB-L MoA	MedChem Express	HY-15160	TAK-960	2 mM	100	454400	468400	461400	-0.85	-0.82	-0.835		PLK inhibitor
03930:D11	3930	D11	Panacea CML	Selleck Chemicals	S4225	Mexiletine HCl	400 uM	100	1878400	1736800	1807600	-0.67	-1	-0.835	Pharmacology: Nav blocker	sodium channel blocker	cardiology	ventricular arrhythmias|ventricular tachycardia (VT)
03964:O13	3964	O13	LSP OKL	Haoyuan Chemexpress	HY-10180	MLN8054; HMSL10066	10 mM	100	812000	1007600	909800	-1.05	-0.62	-0.835		Aurora kinase inhibitor
03656:L15	3656	L15	Selleck-10mM	Selleck Chemicals	S2703	GSK1838705A	10 mM	100	590800	1004000	797400	-1.37	-0.3	-0.835	Protein Tyrosine Kinase: GSK1838705A is a potent IGF-1R inhibitor with IC50 of 2.0 nM, modestly potent to IR and ALK with IC50 of 1.6 nM and 0.5 nM, respectively, and little activity to other protein kinases.	insulin growth factor receptor inhibitor
03720:G18	3720	G18	ICCB-L MoA	AstaTech	42077	LPA2 ANTAGONIST 1	1.67 mM	100	652800	726000	689400	-1.11	-0.56	-0.835		lysophosphatidic acid receptor antagonist
03722:J17	3722	J17	ICCB-L MoA	Tocris	2752	MRS 1754; MRS-1754	278 uM	100	761200	486000	623600	-0.3	-1.37	-0.835
03673:G19	3673	G19	LINCS4	MedChem Express	HY-12137	Volasertib; BI6727; HMSL10387-101	10 mM	100	1668000	1293200	1480600	-0.53	-1.15	-0.84	Inhibits: PLK1	PLK inhibitor
03722:G19	3722	G19	ICCB-L MoA	Tocris	2979	TCS PIM-1 1; 6-(5-BROMO-2-HYDROXYPHENYL)-2-OXO-4-PHENYL-1,2-DIHYDROPYRIDINE-3-CARBONITRILE; 3-cyano-4-phenyl-6-(3-bromo-6-hydroxyphenyl)-2-pyridone	10 mM	100	736000	505600	620800	-0.43	-1.25	-0.84		Pim kinase inhibitor
03724:F10	3724	F10	ICCB-L MoA	AstaTech	41167	TERBINAFINE HCL	46 uM	100	552400	612800	582600	-0.97	-0.71	-0.84		fungal squalene epoxidase inhibitor	infectious disease	tinea pedis|tinea cruris|tinea corporis
03727:E04	3727	E04	ICCB-L MoA	Medchem Express	HY-B0246	Carbamazepine	2 mM	100	405200	488800	447000	-0.99	-0.69	-0.84		carboxamide antiepileptic	neurology/psychiatry	seizures
03884:C22	3884	C22	Selleck Neuro-10mM	Selleck Chemicals	S2040	Nimesulide	10 mM	100	680800	685600	683200	-0.83	-0.85	-0.84	Target: COX; Information: Nimesulide is a relatively COX-2 selective inhibitor with IC50 of 26 Î¼M.; Pathway: Neuronal Signaling	cyclooxygenase inhibitor	rheumatology|obstetrics/gynecology	osteoarthritis|menstrual pain
03886:M12	3886	M12	Selleck Neuro-10mM	Selleck Chemicals	S5616	4-Methylcatechol, 2-Hydroxy-4-methylphenol; 4-Methyl-1,2-benzenediol (4-methylpyrocatechol); 4-Methyl-1,2-dihydroxybenzene; 4-methyl-2-benzenediol; 4-methyl-benzene-1,2-diol; 4-methyl-pyrocatecho	10 mM	100	626000	683600	654800	-0.94	-0.74	-0.84	Target: Others; Information: an antagonist of the androgen receptor (AR) signaling pathway; Pathway: Others
03963:D14	3963	D14	LSP OKL	MedChem Express	HY-15656	Ceritinib; LDK378; HMSL10394	10 mM	100	952800	937600	945200	-0.85	-0.83	-0.84		ALK tyrosine kinase receptor inhibitor	oncology	non-small cell lung cancer (NSCLC)
03965:J17	3965	J17	LSP OKL	MedChemExpress	HY-13003	Torin1; HMSL10079	1 mM	100	959200	946000	952600	-0.86	-0.82	-0.84		mTOR inhibitor
01921:D08	1921	D08	NINDS2	NINDS	1502013	Isotretinon	10 mM	100	514400	545200	529800	-0.9	-0.78	-0.84	antiacne, antineoplastic; semisynthetic	retinoid receptor agonist	dermatology	acne vulgaris (AV)
01922:C13	1922	C13	NINDS2	NINDS	1503074	Alexidine hydrochloride	10 mM	100	520400	517600	519000	-0.88	-0.8	-0.84	antibacterial; synthetic
03229:H13	3229	H13	EMD1	EMD Biosciences	440206	LY 294002, 4&prime; -NH2	3.33 mM	33	582800	627200	605000	-0.91	-0.77	-0.84	IC50 = 183 nM for p110a, IC50 = 98 nM for p110b, IC50 = 1227 nM for p110d, IC50 = 1967 nM for p110g.	PI3K inhibitor
03672:H04	3672	H04	LINCS4	not available	na	RAD001; Everolimus; HMSL10235-101	80 uM	100	1406800	1545200	1476000	-0.93	-0.75	-0.84	Inhibits: MTOR; 1.6-2.4 nM; Transplant Proc, 1998, 30(5), 2192-2194.
03722:H09	3722	H09	ICCB-L MoA	Tocris	1504	Milrinone; Milrinone; milrinonum; Milrinone Lactate Injection; MILRINONE LACTATE; Corotrope; 1,6-Dihydro-2-methyl-6-oxo(3,4'-bipyridine)-5-carbonitrile; milrinona; Primacor Injection 1mg/ml; Milrinone Injection; Primacor; Milrinone Lactate In Dextrose; Win-47203-2; YM-018; MILRINONE; Milrinone Lactate; Milrila; Milrinonum; Apo-milrinone Injectable; D00417; Corotrop; Milrinone lactate; Win-47203; Milrinona; C07224; milrinone lactate	278 uM	100	639200	589200	614200	-0.91	-0.77	-0.84		phosphodiesterase inhibitor	cardiology	congestive heart failure
03725:N09	3725	N09	ICCB-L MoA	Maybridge	RDR01836	RDR01836	400 uM	100	660000	549200	604600	-0.66	-1.02	-0.84
03735:F13	3735	F13	ICCB-L MoA	Cayman Chemical	11093	4-Quinolone-3-Carboxamide	400 uM	100	598800	523600	561200	-0.59	-1.09	-0.84
02090:E20	2090	E20	Biomol4	BIOMOL	DL-388	Estriol	6.9 mM	100	664400	653600	659000	-0.85	-0.84	-0.845		estrogen receptor agonist	endocrinology|obstetrics/gynecology|infectious disease	menopause|vaginal atrophy|urinary tract infections
03652:F20	3652	F20	Selleck-10mM	Selleck Chemicals	S7060	PP1	10 mM	100	982800	1010800	996800	-0.86	-0.83	-0.845	Angiogenesis: PP1 is a potent and selective Src inhibitor for Lck/Fyn with IC50 of 5 nM/ 6 nM.	SRC inhibitor
03653:E04	3653	E04	Selleck-10mM	Selleck Chemicals	S7253	AZD2858	10 mM	100	701200	712000	706600	-0.85	-0.84	-0.845	PI3K/Akt/mTOR: AZD2858 is a selective GSK-3 inhibitor with an IC50 of 68 nM, activating Wnt signaling, increases bone mass in rats.	glycogen synthase kinase inhibitor
03722:L17	3722	L17	ICCB-L MoA	Tocris	2789	NFPS	278 uM	100	617200	606400	611800	-1.02	-0.67	-0.845
03725:A17	3725	A17	ICCB-L MoA	Vitas M Labs	STK772817	STK772817	10 mM	100	586800	617200	602000	-1.1	-0.59	-0.845
03726:M03	3726	M03	ICCB-L MoA	Medchem Express	HY-10195B	Ruboxistaurin (hydrochloride)	10 mM	100	495200	465600	480400	-0.89	-0.8	-0.845		PKC inhibitor
03732:G14	3732	G14	ICCB-L MoA	MedChem Express	HY-103394	TC HSD 21	2 mM	100	537600	444800	491200	-0.58	-1.11	-0.845
03734:F09	3734	F09	ICCB-L MoA	ChemBridge	5151092	TG6-129	400 uM	100	474400	491600	483000	-0.74	-0.95	-0.845
03931:L14	3931	L14	Panacea CML	MedChem Express	HY-111828	TTA-A2	80 uM	100	1682800	1812800	1747800	-0.96	-0.73	-0.845	Pharmacology: Cav blocker
03723:G16	3723	G16	ICCB-L MoA	Cayman Chemical	18095	GSK2334470	1.67 mM	100	584000	577600	580800	-0.87	-0.83	-0.85		phosphoinositide dependent kinase inhibitor
03735:G03	3735	G03	ICCB-L MoA	MedChem Express	HY-100719	BRD-6929; Merck-60; BRD-6929	10 mM	100	602000	518400	560200	-0.56	-1.14	-0.85		HDAC inhibitor
03729:J05	3729	J05	ICCB-L MoA	Medchem Express	HY-B0192	Alfuzosin	400 uM	100	526400	506000	516200	-0.89	-0.81	-0.85		adrenergic receptor antagonist	urology	benign prostatic hyperplasia (BPH)
03729:J15	3729	J15	ICCB-L MoA	Medchem Express	HY-59047	Tolimidone	400 uM	100	505600	526000	515800	-1.06	-0.64	-0.85		SRC activator
03734:C09	3734	C09	ICCB-L MoA	ChemBridge	5161057	3-Bromoacenaphtho[1,2-b]quinoxaline	10 mM	100	453600	513200	483400	-0.93	-0.77	-0.85
03930:D06	3930	D06	Panacea CML	Selleck Chemicals	S2043	Memantine HCl	80 uM	100	1790400	1821600	1806000	-0.92	-0.78	-0.85	Pharmacology: NMDAR blocker
03930:F12	3930	F12	Panacea CML	Selleck Chemicals	S4092	Pramoxine HCl	80 uM	100	1788800	1823200	1806000	-0.92	-0.78	-0.85	Pharmacology: Nav blocker	topical anesthetic	dermatology	corticosteroid-responsive dermatoses
02090:E09	2090	E09	Biomol4	BIOMOL	DL-143	Thiamphenicol glycinate	4.8 mM	100	572400	733200	652800	-1.21	-0.5	-0.855
03720:H17	3720	H17	ICCB-L MoA	AstaTech	42077	LPA2 ANTAGONIST 1	278 uM	100	801200	573200	687200	-0.37	-1.34	-0.855		lysophosphatidic acid receptor antagonist
03724:F21	3724	F21	ICCB-L MoA	Target Molecule	T0162	Quetiapine	278 uM	100	599600	559600	579600	-0.66	-1.05	-0.855		dopamine receptor antagonist|serotonin receptor antagonist	neurology/psychiatry	schizophrenia|bipolar disorder
03725:H12	3725	H12	ICCB-L MoA	ChemDiv	6030-2123	6030-2123	80 uM	100	612000	590400	601200	-0.95	-0.76	-0.855
03726:E22	3726	E22	ICCB-L MoA	Medchem Express	HY-107378	L-Valyl-L-phenylalanine	2 mM	100	576400	369600	473000	-0.32	-1.39	-0.855
03729:B13	3729	B13	ICCB-L MoA	Medchem Express	HY-107381	(+)-Cloprostenol	400 uM	100	478800	549200	514000	-1.28	-0.43	-0.855		prostaglandin receptor agonist	obstetrics/gynecology	endometriosis
03734:H11	3734	H11	ICCB-L MoA	ChemDiv	C260-3062	N-(5-Chloro-2,4-dimethoxyphenyl)-2-[2,4-dioxo-3-[2-oxo-2-(2-phenylethylamino)ethyl]quinazolin-1-yl]acetamide	400 uM	100	530000	429200	479600	-0.25	-1.46	-0.855
03931:D16	3931	D16	Panacea CML	MedChem Express	HY-109590	Arachidonic acid	80 uM	100	1666400	1820800	1743600	-1	-0.71	-0.855	Pharmacology: effects on Nav, Kv, Cav	cytochrome P450 inhibitor
03964:D03	3964	D03	LSP OKL	MedChemExpress	HY-10230	Midostaurin; PKC412; Rydapt; HMSL10220	10 mM	100	869600	936400	903000	-0.89	-0.82	-0.855		FLT3 inhibitor|KIT inhibitor|PKC inhibitor	hematologic malignancy	acute myeloid leukemia (AML)
03655:L10	3655	L10	Selleck-10mM	Selleck Chemicals	S2214	AZ 960	10 mM	100	838800	934400	886600	-0.95	-0.77	-0.86	JAK/STAT: AZ 960 is a novel ATP competitive JAK2 inhibitor with IC50 and Ki of <3 nM and 0.45 nM, 3-fold selectivity of AZ960 for JAK2 over JAK3.	JAK inhibitor
03672:M15	3672	M15	LINCS4	Selleck Chemicals	S2851	Baricitinib; INCB028050; LY3009104; HMSL10354-101	10 mM	100	1393200	1535600	1464400	-0.95	-0.77	-0.86		JAK inhibitor	rheumatology	rheumatoid arthritis
03724:D08	3724	D08	ICCB-L MoA	Target Molecule	T1853	NMS-873	46 uM	100	543600	614400	579000	-1.02	-0.7	-0.86		ATPase inhibitor
03724:K17	3724	K17	ICCB-L MoA	Advanced ChemBlocks - In Stock	10258		10 mM	100	615200	540800	578000	-0.55	-1.17	-0.86		isocitrate dehydrogenase inhibitor
03885:H19	3885	H19	Selleck Neuro-10mM	Selleck Chemicals	S4295	Meclofenamate Sodium	10 mM	100	734800	651200	693000	-0.74	-0.98	-0.86	Target: COX; Information: Meclofenamate Sodium is a dual COX-1/COX-2 inhibitor with IC50 of 40 nM and 50 nM, respectively, used in the treatment of joint, muscular pain, arthritis and dysmenorrhea.; Pathway: Neuronal Signaling
03886:H22	3886	H22	Selleck Neuro-10mM	Selleck Chemicals	S9312	Cyanidin-3-O-glucoside chloride	10 mM	100	653200	650400	651800	-0.83	-0.89	-0.86	Target: NF-ÎºB; Information: Cyanidin-3-O-glucoside chloride is potent antioxidants and free radical scavengers, may act as modulators of gene regulation and signal transduction pathways.; Pathway: Cancer
03930:H15	3930	H15	Panacea CML	Selleck Chemicals	S3183	Amitriptyline HCl	400 uM	100	1698800	1917200	1808000	-1.18	-0.54	-0.86	Pharmacology: 5-HT Receptor	norepinephrine inhibitor|norepinephrine reuptake inhibitor|serotonin receptor antagonist|serotonin???????únorepinephrine reuptake inhibitor (SNRI)	neurology/psychiatry	depression
03963:H04	3963	H04	LSP OKL	MedChem Express	HY-10205	Cediranib; Recentin; AZD2171; HMSL10444	10 mM	100	948400	925200	936800	-0.86	-0.86	-0.86		KIT inhibitor|VEGFR inhibitor
03963:M07	3963	M07	LSP OKL	Tocris	4924	CEP-1347; KT-7515; HMSL12147	1 mM	100	896800	979200	938000	-1	-0.72	-0.86
03656:F12	3656	F12	Selleck-10mM	Selleck Chemicals	S2808	GDC-0068	10 mM	100	777600	787600	782600	-0.91	-0.81	-0.86	PI3K/Akt/mTOR: GDC-0068 is a highly selective pan-Akt inhibitor targeting Akt1/2/3 with IC50 of 5 nM/18 nM/8 nM, 620-fold selectivity over PKA. Phase 2.	AKT inhibitor
03722:C11	3722	C11	ICCB-L MoA	Tocris	1762	Acifran; ACIFRAN; Acifran; Reductol; AY-25712	10 mM	100	612800	603600	608200	-1.04	-0.68	-0.86		cholesterol inhibitor
03722:F10	3722	F10	ICCB-L MoA	Tocris	1397	PP 1; PP-1; 1-Ter-Butyl-3-P-Tolyl-1h-Pyrazolo[3,4-D]Pyrimidin-4-Ylamine	46 uM	100	691200	537200	614200	-0.65	-1.07	-0.86		SRC inhibitor
03735:E10	3735	E10	ICCB-L MoA	Chemspace	CSC012355049	5-Pyridin-3-yl-2,3-dihydro-1H-inden-1-one	2 mM	100	563200	550000	556600	-0.91	-0.81	-0.86
01922:M06	1922	M06	NINDS2	NINDS	1503927	Lefunomide	10 mM	100	492400	539200	515800	-1.07	-0.66	-0.865	antineoplastic, PDGF receptor blocker; synthetic; SU-101; HWA-486	dihydroorotate dehydrogenase inhibitor|PDGFR tyrosine kinase receptor inhibitor	rheumatology	rheumatoid arthritis
03652:J07	3652	J07	Selleck-10mM	Selleck Chemicals	s4185	Tiratricol	10 mM	100	909200	1070000	989600	-1.06	-0.67	-0.865	Tiratricol (also known as TRIAC or triiodothyroacetic acid) is a thyroid hormone analogue.	thyroid hormone stimulant	endocrinology	Refetoff syndrome
03654:F13	3654	F13	Selleck-10mM	Selleck Chemicals	S1289	Carmofur	10 mM	100	681200	895600	788400	-1.12	-0.61	-0.865	DNA Damage: Carmofur is a pyrimidine analogue used as an antineoplastic agent.	thymidylate synthase inhibitor	oncology	breast cancer|colorectal cancer
03656:F04	3656	F04	Selleck-10mM	Selleck Chemicals	S2758	Wortmannin	10 mM	100	724000	838400	781200	-1.04	-0.69	-0.865	PI3K/Akt/mTOR: Wortmannin is a PI3K with IC50 of 3 nM, first described PI3K inhibitors, but little selectivity within the PI3K family. Also blocks autophagosome formation and potently inhibits DNA-PK/ATM with IC50 of 16 nM and 150 nM. Phase 4.	PI3K inhibitor
03721:F03	3721	F03	ICCB-L MoA	Key Organics	1G-433S	4-{4-[3-(trifluoromethyl)phenyl]-1,3-thiazol-2-yl}benzenecarboxylic acid	278 uM	100	615600	584400	600000	-0.74	-0.99	-0.865
03722:H05	3722	H05	ICCB-L MoA	Tocris	989	RS 67333 hydrochloride; RS-67333	278 uM	100	590800	622000	606400	-1.15	-0.58	-0.865		serotonin receptor partial agonist
03734:J18	3734	J18	ICCB-L MoA	Bio-Techne Ltd (UK)	1054	GR 55562 dihydrochloride	80 uM	100	465200	498000	481600	-0.83	-0.9	-0.865
03884:B05	3884	B05	Selleck Neuro-10mM	Selleck Chemicals	S2084	Duloxetine HCl, LY-248686 HCl	10 mM	100	689600	666800	678200	-0.8	-0.93	-0.865	Target: 5-HT Receptor; Information: Duloxetine HCl is a serotonin-norepinephrine reuptake inhibitor with Ki of 4.6 nM, used for treatment of major depressive disorder and generalized anxiety disorder (GAD).; Pathway: Neuronal Signaling	norepinephrine reuptake inhibitor|serotonin?ó?é¼?Ç£norepinephrine reuptake inhibitor (SNRI)	neurology/psychiatry	depression|generalized anxiety disorder (GAD)|muscle pain|peripheral neuropathy
03964:J09	3964	J09	LSP OKL	MedChemExpress	HY-13020	GSK1838705; HMSL10255	100 uM	100	935200	867600	901400	-0.71	-1.02	-0.865		insulin growth factor receptor inhibitor
03965:G14	3965	G14	LSP OKL	MedChemExpress	HY-12003	SNS-314; HMSL11750	10 mM	100	926000	962800	944400	-0.95	-0.78	-0.865		Aurora kinase inhibitor
03965:H14	3965	H14	LSP OKL	Santa Cruz Biotechnology	sc-202377B	UCN-02; 7-epi-Hydroxystaurosporine; UCN-01; KRX-0601; KW-2401; HMSL12144	10 uM	100	934800	951200	943000	-0.92	-0.81	-0.865		CDK inhibitor|CHK inhibitor|PKC inhibitor
03930:I10	3930	I10	Panacea CML	Selleck Chemicals	S3024	Lamotrigine	2 mM	100	1706800	1897600	1802200	-1.15	-0.59	-0.87	Pharmacology: Nav blocker	serotonin receptor antagonist|sodium channel blocker	neurology/psychiatry	epilepsy|bipolar disorder
02090:D21	2090	D21	Biomol4	BIOMOL	DL-458	Norethindrone	6.7 mM	100	683600	621200	652400	-0.77	-0.97	-0.87		progesterone receptor agonist	obstetrics/gynecology	endometriosis
03651:I09	3651	I09	Selleck-10mM	Selleck Chemicals	S1359	Losartan Potassium (DuP 753)	10 mM	100	974000	948800	961400	-0.85	-0.89	-0.87	Endocrinology & Hormones: Losartan is an angiotensin II receptor antagonist, competes with the binding of angiotensin II to AT1 receptors with IC50 of 20 nM.	angiotensin receptor antagonist	cardiology|nephrology	hypertension|diabetic nephropathy|hypertension
03653:J13	3653	J13	Selleck-10mM	Selleck Chemicals	S7528	GNE-7915	10 mM	100	707600	684800	696200	-0.83	-0.91	-0.87	Autophagy: GNE-7915 is a highly potent, selective, and brain-penetrable leucine-rich repeat kinase 2 (LRRK2) inhibitor, with IC50 and Ki of 9 nM and 1 nM, respectively.	leucine rich repeat kinase inhibitor
03672:K04	3672	K04	LINCS4	Haoyuan chemexpress	HY-13022	CC-401; HMSL10185-101	2 mM	100	1401200	1515200	1458200	-0.94	-0.8	-0.87	Inhibits: MK08; ; PCT Int. Appl. (2002), WO 2002010137 A2	JNK inhibitor
03725:D15	3725	D15	ICCB-L MoA	Vitas M Labs	STK235555	STK235555	400 uM	100	678000	521600	599800	-0.55	-1.19	-0.87
03726:F19	3726	F19	ICCB-L MoA	Medchem Express	HY-107374	Phenethylamine, 2,6-dichloro-	400 uM	100	494800	456400	475600	-0.89	-0.85	-0.87
03964:G02	3964	G02	LSP OKL	MedChem Express	HY-15828	NMS-1286937; NMS-P937; HMSL10380	10 uM	100	879600	914800	897200	-0.86	-0.88	-0.87		PLK inhibitor
03733:G10	3733	G10	ICCB-L MoA	MedChem Express	HY-14648	Dexamethasone; Maxidex; Decadron Tab 4mg; 16alpha-Methyl-9alpha-fluoro-1-dehydrocortisol; Dexamethasone Valerate; Dexasone 0.75mg; Dexone 4; Dexamethasone Palmitate; Dom-dexamethasone Tablet 4mg; Hexadrol Phosphate Inj 10mg/ml; PMS Dexamethasone Tab 0.5mg USP; Encor Dec Model 033-757 Imp 0.5mg/imp; Ak Dex Oph Otic Soln 0.1%; Dexamonozon; 1-Dehydro-16alpha-methyl-9alpha-fluorohydrocortisone; Dexone	2 mM	100	486000	433600	459800	-0.64	-1.1	-0.87		glucocorticoid receptor agonist	endocrinology|rheumatology|allergy|gastroenterology|hematology|neurology/psychiatry|dermatology
03229:G13	3229	G13	EMD1	EMD Biosciences	420126	JAK3 Inhibitor VI	3.33 mM	33	548400	649200	598800	-1.11	-0.64	-0.875	A potent inhibitor of JAK3 (IC50 = 27 nM)and displays ~16-fold greater selectivity over JAK2.; Chen, J., et al. 2006. Bioorg. Med. Chem. Lett. In press. Adams, C., et al. 2003. Bioorg. Med. Chem. Lett. 13, 3105.
03654:C04	3654	C04	Selleck-10mM	Selleck Chemicals	S1109	BI 2536	10 mM	100	862800	708800	785800	-0.74	-1.01	-0.875	Cell Cycle: BI2536 is a potent Plk1 inhibitor with IC50 of 0.83 nM. It shows 4- and 11-fold greater selectivity against Plk2 and Plk3. Phase 2.	PLK inhibitor
03654:E08	3654	E08	Selleck-10mM	Selleck Chemicals	S1133	Alisertib (MLN8237)	10 mM	100	820000	752000	786000	-0.83	-0.92	-0.875	Cell Cycle: Alisertib (MLN8237) is a selective Aurora A inhibitor with IC50 of 1.2 nM. It has >200-fold higher selectivity for Aurora A than Aurora B. Phase 3.	Aurora kinase inhibitor
03672:I21	3672	I21	LINCS4	Haoyuan chemexpress	HY-10248	RAF 265; HMSL10206-101	10 mM	100	1541200	1357600	1449400	-0.71	-1.04	-0.875	Inhibits: BRAF; ; Mol Cancer Ther. 2010, 9(2):358-68.
03722:G12	3722	G12	ICCB-L MoA	Tocris	2161	NSC 23766; NSC-23766	1.67 mM	100	572800	633200	603000	-1.24	-0.51	-0.875		Ras GTPase inhibitor
03723:K21	3723	K21	ICCB-L MoA	Selleck Chemicals	S7252	KPT-330	10 mM	100	595600	555200	575400	-0.8	-0.95	-0.875		exportin antagonist	hematologic malignancy	multiple myeloma
03734:J10	3734	J10	ICCB-L MoA	Enamine	Z274398656	2-Naphthyl 2-oxo-2-[4-(phenylacetyl)-1-piperazinyl]ethyl ether	80 uM	100	502800	453200	478000	-0.49	-1.26	-0.875
03964:L11	3964	L11	LSP OKL	MedChemExpress	HY-15177	PF-04691502; HMSL11324	100 uM	100	760000	1022800	891400	-1.19	-0.57	-0.88		mTOR inhibitor|PI3K inhibitor
02090:G12	2090	G12	Biomol4	BIOMOL	DL-393	Fenbendazole	6.7 mM	100	652400	647200	649800	-0.89	-0.87	-0.88		tubulin polymerization inhibitor	infectious disease	gastrointestinal parasites|gastrointestinal roundworms
03651:D18	3651	D18	Selleck-10mM	Selleck Chemicals	S3053	Azelnidipine	10 mM	100	820400	1102000	961200	-1.27	-0.49	-0.88	Transmembrane Transporters: Azelnidipine is a dihydropyridine calcium channel blocker.	calcium channel blocker	cardiology	hypertension
03672:K17	3672	K17	LINCS4	Haoyuan chemexpress	HY-10339	KW2449; KW-2449; HMSL10192-101	10 mM	100	1528800	1360400	1444600	-0.73	-1.03	-0.88	Inhibits: FLT3; 6.6 pM; Blood. 2009, 114(8):1607-17	Abl kinase inhibitor|Aurora kinase inhibitor|FLT3 inhibitor
03734:F17	3734	F17	ICCB-L MoA	Aurum Pharmatech, Inc	CX1005	(2R)-2-[[4-(4-Chlorophenyl)phenyl]sulfonylamino]-4-methylsulfanylbutanoic acid	400 uM	100	467200	492000	479600	-0.81	-0.95	-0.88
03734:L17	3734	L17	ICCB-L MoA	Bio-Techne Ltd (UK)	2707	2-Diphenylacetylamino-5-guanidino-pentanoic acid 4-hydroxy-benzylamide	400 uM	100	441200	519600	480400	-1.04	-0.72	-0.88
03964:I11	3964	I11	LSP OKL	Cayman Chemical	10007653	S-H-1152; dimethylfasudil; HMSL12148	1 mM	100	868000	918000	893000	-0.89	-0.87	-0.88
03654:I15	3654	I15	Selleck-10mM	Selleck Chemicals	S1072	ZSTK474	10 mM	100	940000	624400	782200	-0.58	-1.19	-0.885	PI3K/Akt/mTOR: ZSTK474 inhibits class I PI3Kisoforms with IC50 of 37 nM, mostly PI3Kδ.	PI3K inhibitor
03654:O14	3654	O14	Selleck-10mM	Selleck Chemicals	S1171	CYC116	10 mM	100	924000	641200	782600	-0.61	-1.16	-0.885	Cell Cycle: CYC116 is a potent inhibitor of Aurora A/B with Ki of 8.0 nM/9.2 nM, is less potent to VEGFR2 (Ki of 44 nM), with 50-fold greater potency than CDKs, not active against PKA, Akt/PKB, PKC, no effect on GSK-3α/β, CK2, Plk1 and SAPK2A. Phase 1.	Aurora kinase inhibitor
03656:G05	3656	G05	Selleck-10mM	Selleck Chemicals	S2325	Morin Hydrate	10 mM	100	927600	609600	768600	-0.54	-1.23	-0.885	Morin hydrate(Aurantica) is a flavonoid isolated from Maclura pomifera (Osage orange), Maclura tinctoria (old fustic) and from leaves of Psidium guajava (common guava).	cytochrome P450 inhibitor
03725:H17	3725	H17	ICCB-L MoA	Vitas M Labs	STL304557	STL304557	400 uM	100	678000	516000	597000	-0.55	-1.22	-0.885
03729:L21	3729	L21	ICCB-L MoA	Medchem Express	HY-13861	GW7647	400 uM	100	535600	489600	512600	-0.81	-0.96	-0.885		PPAR receptor agonist
03734:D15	3734	D15	ICCB-L MoA	Life Chemicals	F2173-0588	Differine; CD-271; Differin; Adapalene; CD-0271; D01112; Differin Xp; Tactupump; ADAPALENE; adapalenum; Differin - Gel Top 0.1%; adapalene; Adapalenum; Differin - Liq Top 0.1%; Adaferin; 6-(3-(1-Adamantyl)-4-methoxyphenyl)-2-naphthoic acid; Epiduo Forte; Epiduo; Adapaleno; adapaleno	400 uM	100	501200	453200	477200	-0.51	-1.26	-0.885		retinoid receptor agonist	dermatology	acne vulgaris (AV)
03735:B07	3735	B07	ICCB-L MoA	MedChem Express	HY-14363	TUG-424	400 uM	100	586000	524800	555400	-0.7	-1.07	-0.885
03735:E12	3735	E12	ICCB-L MoA	Apexbio Technology LLC	B5462	Rotenone	2 mM	100	597200	516000	556600	-0.6	-1.17	-0.885
03930:G13	3930	G13	Panacea CML	Selleck Chemicals	S5392	Mepivacaine	10 mM	100	1760400	1828000	1794200	-1	-0.77	-0.885	Pharmacology: Nav blocker	potassium channel blocker|sodium channel blocker	neurology/psychiatry	local anesthetic
03930:J14	3930	J14	Panacea CML	Selleck Chemicals	S5398	Nefazodone hydrochloride	80 uM	100	1753200	1836000	1794600	-1.02	-0.75	-0.885	Pharmacology: Kv blocker	adrenergic inhibitor|norepinephrine reuptake inhibitor|serotonin receptor antagonist|serotonin reuptake inhibitor
03931:L13	3931	L13	Panacea CML	MedChem Express	HY-111828	TTA-A2	400 uM	100	1723200	1733600	1728400	-0.85	-0.92	-0.885	Pharmacology: Cav blocker
03721:F11	3721	F11	ICCB-L MoA	Enamine BB	EN300-17884	benzyl(2-phenylethyl)amine	278 uM	100	582400	609600	596000	-0.95	-0.83	-0.89
03651:C18	3651	C18	Selleck-10mM	Selleck Chemicals	S2303	Gossypol	10 mM	100	1005600	898800	952200	-0.77	-1.01	-0.89	Gossypol is a polyphenolic aldehyde that permeates cells and acts as an inhibitor for several dehydrogenase enzymes.	BCL inhibitor|MCL1 inhibitor
03654:L05	3654	L05	Selleck-10mM	Selleck Chemicals	S1234	AG-1024	10 mM	100	851600	704800	778200	-0.76	-1.02	-0.89	Protein Tyrosine Kinase: AG-1024 (Tyrphostin) inhibits IGF-1R autophosphorylation with IC50 of 7 μM, is less potent to IR with IC50 of 57 μM and specifically distinguishes between InsR and IGF-1R (as compared to other tyrphostins).	insulin growth factor receptor inhibitor
03729:I10	3729	I10	ICCB-L MoA	Medchem Express	HY-103392	Stiripentol	2 mM	100	503200	519200	511200	-1.08	-0.7	-0.89		GABA uptake inhibitor	neurology/psychiatry	epilepsy
03730:F16	3730	F16	ICCB-L MoA	Medchem Express	HY-13343	ZM 336372	80 uM	100	455600	502000	478800	-1.01	-0.77	-0.89		RAF inhibitor
03732:I12	3732	I12	ICCB-L MoA	Bio-Techne Ltd (UK)	2339	Apafant; WEB-2086; APAFANT; DE-081	2 mM	100	509200	463600	486400	-0.81	-0.97	-0.89		platelet activating factor receptor antagonist
03886:P11	3886	P11	Selleck Neuro-10mM	Selleck Chemicals	S7253	AZD2858	10 mM	100	685200	608800	647000	-0.7	-1.08	-0.89	Target: GSK-3; Information: AZD2858 is a selective GSK-3 inhibitor with an IC50 of 68 nM, activating Wnt signaling, increases bone mass in rats.; Pathway: PI3K/Akt/mTOR	glycogen synthase kinase inhibitor
03965:L08	3965	L08	LSP OKL	Haoyuan chemexpress	HY-12047	Ponatinib; AP24534; HMSL10150	10 mM	100	956800	910800	933800	-0.86	-0.92	-0.89		Bcr-Abl kinase inhibitor|FLT3 inhibitor|PDGFR tyrosine kinase receptor inhibitor	hematologic malignancy	chronic myeloid leukemia (CML)|acute lymphoblastic leukemia (ALL)
03930:K17	3930	K17	Panacea CML	Selleck Chemicals	S1329	Etomidate	10 mM	100	1727200	1862400	1794800	-1.1	-0.68	-0.89	Pharmacology: GABA Receptor	GABA receptor modulator	neurology/psychiatry	general anaesthetic
01920:H04	1920	H04	NINDS2	NINDS	1500480	Phenolphthalein	10 mM	100	583600	526000	554800	-0.81	-0.98	-0.895	cathartic; synthetic	indicator dye
02089:L09	2089	L09	Biomol4	BIOMOL	CT115	Shikonin	6.9 mM	100	721200	677200	699200	-0.8	-0.99	-0.895
03229:I09	3229	I09	EMD1	EMD Biosciences	521232	PDGF Receptor Tyrosine Kinase Inhibitor III	3.33 mM	33	562000	629600	595800	-1.03	-0.76	-0.895	A potent and selective inhibitor of PDGF receptor family of tyrosine kinases (IC50 = 50 nM for a-PDGFR; 0.80 nM for b-PDGFR; 50 nM for c-Kit; 230 nM for Flt3).; Matsuno, K., et al. 2003. J. Med. Chem. 46, 4910. Matsuno, K., et al. 2003. Bioorg. Med. Chem. Lett. 13, 3001. Matsuno, K., et al. 2002. J. Med. Chem. 45, 4513. Matsuno, K., et al. 2002. J. Med. Chem. 45, 3057.
03674:G19	3674	G19	LINCS4	MedChem Express	HY-13898	Taselisib; GDC-0032; RG-7604; HMSL10445-101	10 mM	100	1504000	1497600	1500800	-0.92	-0.87	-0.895	Inhibits: PI3K?,?,?	PI3K inhibitor
03721:G12	3721	G12	ICCB-L MoA	Life Chemicals	F1643-0254	ethyl 2-amino-7-hydroxy-4-(pyridin-3-yl)-4H-chromene-3-carboxylate	1.67 mM	100	643600	545200	594400	-0.56	-1.23	-0.895
03722:D05	3722	D05	ICCB-L MoA	Tocris	909	Tropicamide; Midric; Tropicamid; Camide; Tropicacyl Oph Soln 1%; Mydriaticum; Tropicamide; Mydramide; PMS-tropicamide Oph Sltn 1%; Mydricol; Tropicacyl Oph Soln 0.5%; Tropicamide 1% - Liq Oph 10mg/ml; Mydriacyl Liq 1%; TROPICAMIDE; Mydral; NH-004; Diophenyl-t Solution; Minims Tropicamide; Tropicamida; Phenyltrope Oph Soln; Eyetrop; Mydriacyl; Mydriacil; Mydriacyl 0.5%; Tropicamidum; D00397; Losemin; Midax; Better; Minims Tropicamide 1%; Diotrope 1% Solution; Diotrope 0.5% Solution; Ocu-Tropic; R.O.-tropamide; Dilate; Tropicacyl; Mydriafair; Ciclomidrin	278 uM	100	669200	544800	607000	-0.76	-1.03	-0.895		acetylcholine receptor antagonist	ophthalmology	mydriasis diagnostic|cycloplegia diagnostic
03724:H22	3724	H22	ICCB-L MoA	Target Molecule	T1611	Isotretinoin	46 uM	100	606000	538800	572400	-0.61	-1.18	-0.895		retinoid receptor agonist	dermatology	acne vulgaris (AV)
03724:I10	3724	I10	ICCB-L MoA	Combi-Blocks	QA-9111	Triclabendazole	1.67 mM	100	539200	608400	573800	-1.05	-0.74	-0.895		microtubule inhibitor	infectious disease	tapeworm
03725:G08	3725	G08	ICCB-L MoA	AbovChem	HY-10203	Vatalanib base	2 mM	100	548400	639200	593800	-1.33	-0.46	-0.895		KIT inhibitor|PDGFR tyrosine kinase receptor inhibitor|VEGFR inhibitor
03725:H11	3725	H11	ICCB-L MoA	ChemDiv	6030-2123	6030-2123	400 uM	100	609600	578800	594200	-0.96	-0.83	-0.895
03727:C09	3727	C09	ICCB-L MoA	Medchem Express	HY-13203	NVP-TAE 226	10 mM	100	404000	467600	435800	-0.99	-0.8	-0.895		protein tyrosine kinase inhibitor
03730:N11	3730	N11	ICCB-L MoA	Medchem Express	HY-16699	Nexturastat A	400 uM	100	512400	446400	479400	-0.59	-1.2	-0.895		HDAC inhibitor
03931:K12	3931	K12	Panacea CML	MedChem Express	HY-B1755	Risocaine	2 mM	100	1904800	1526400	1715600	-0.38	-1.41	-0.895	Pharmacology: local anesthetic
01920:M20	1920	M20	NINDS2	NINDS	1500291	Ethinyl estradiol	10 mM	100	582400	525600	554000	-0.82	-0.98	-0.9	estrogen, plus progestogen as oral contraceptive; semisynthetic	estrogen receptor agonist|estrogenic hormone	endocrinology	contraceptive
02090:L16	2090	L16	Biomol4	BIOMOL	PR-117	Artesunate	5.2 mM	100	630400	657200	643800	-0.98	-0.82	-0.9		DNA synthesis inhibitor	infectious disease	malaria
03727:H19	3727	H19	ICCB-L MoA	Medchem Express	HY-10038	A 922500	400 uM	100	371600	494000	432800	-1.14	-0.66	-0.9		diacylglycerol O acyltransferase inhibitor
03655:B06	3655	B06	Selleck-10mM	Selleck Chemicals	S2161	RAF265 (CHIR-265)	10 mM	100	916800	827200	872000	-0.75	-1.05	-0.9	MAPK: RAF265 (CHIR-265) is a potent selective inhibitor of C-Raf/B-Raf/B-Raf V600E with IC50 of 3-60 nM, and exhibits potent inhibition on VEGFR2 phosphorylation with EC50 of 30 nM. Phase 2.	RAF inhibitor|VEGFR inhibitor
03656:B21	3656	B21	Selleck-10mM	Selleck Chemicals	S2743	PF-04691502	10 mM	100	820800	709600	765200	-0.81	-0.99	-0.9	PI3K/Akt/mTOR: PF-04691502 is an ATP-competitive PI3K(α/β/δ/γ)/mTOR dual inhibitor with Ki of 1.8 nM/2.1 nM/1.6 nM/1.9 nM and 16 nM, little activity against either Vps34, AKT, PDK1, p70S6K, MEK, ERK, p38, or JNK. Phase 2.	mTOR inhibitor|PI3K inhibitor
03674:C13	3674	C13	LINCS4	MedChem Express	HY-14178	VX-11e; HMSL10422-101	10 mM	100	1457200	1534800	1496000	-1.02	-0.78	-0.9	Inhibits: ERK2	MAP kinase inhibitor
03728:I06	3728	I06	ICCB-L MoA	Medchem Express	HY-13822	SKI II	2 mM	100	530000	475200	502600	-0.91	-0.89	-0.9		sphingosine kinase inhibitor
03930:G12	3930	G12	Panacea CML	Selleck Chemicals	S4293	Promethazine HCl	2 mM	100	1738800	1838800	1788800	-1.06	-0.74	-0.9	Pharmacology: Nav blocker	histamine receptor antagonist	neurology/psychiatry|allergy	sedative|allergic rhinitis
03964:C16	3964	C16	LSP OKL	Haoyuan chemexpress	HY-13203	NVP-TAE226; HMSL10207	100 uM	100	938800	839200	889000	-0.7	-1.1	-0.9		protein tyrosine kinase inhibitor
03965:B14	3965	B14	LSP OKL	MedChemExpress	HY-10501A	SU14813; UNII-ZZ6VH5MZ17; HMSL12057	10 mM	100	939600	922400	931000	-0.91	-0.89	-0.9		PDGFR tyrosine kinase receptor inhibitor|VEGFR inhibitor
03965:I05	3965	I05	LSP OKL	Cayman Chemical	11155	PFI-1; HMSL10327	10 mM	100	934400	924400	929400	-0.92	-0.88	-0.9		bromodomain inhibitor
03722:A21	3722	A21	ICCB-L MoA	Tocris	3188	SB 699551; SB-699551-A	10 mM	100	491200	694000	592600	-1.65	-0.16	-0.905
02090:C10	2090	C10	Biomol4	BIOMOL	DL-375	Diclofenac, Na	6.8 mM	100	628400	658400	643400	-0.99	-0.82	-0.905		cyclooxygenase inhibitor	rheumatology|neurology/psychiatry	rheumatoid arthritis|osteoarthritis|migraine headache
02090:K17	2090	K17	Biomol4	BIOMOL	DL-340	Bromhexine HCl	5.3 mM	100	620800	666000	643400	-1.02	-0.79	-0.905		mucolytic agent	pulmonary	chest congestion
03651:K14	3651	K14	Selleck-10mM	Selleck Chemicals	S2173	Telotristat Etiprate (LX 1606 Hippurate)	10 mM	100	942800	953200	948000	-0.94	-0.87	-0.905	Metabolism: Telotristat Etiprate (LX 1606 Hippurate) is an orally bioavailable, tryptophan hydroxylase (TPH) inhibitor with potential antiserotonergic activity. Phase 3.	tryptophan hydroxylase inhibitor	gastroenterology	diarrhea
03652:G05	3652	G05	Selleck-10mM	Selleck Chemicals	S3146	Tripelennamine HCl	10 mM	100	1102400	844400	973400	-0.53	-1.28	-0.905	Neuronal Signaling: Tripelennamine is a widely used H1 antagonist, inhibiting PhIP glucuronidation with IC50 of 30 μM.	histamine receptor antagonist	pulmonary|allergy	asthma|allergic rhinitis|urticaria
03656:F15	3656	F15	Selleck-10mM	Selleck Chemicals	S2697	A-769662	10 mM	100	843200	683200	763200	-0.75	-1.06	-0.905	PI3K/Akt/mTOR: A-769662 is a potent, reversible AMPK activator with EC50of 0.8 μM, little effect on GPPase/FBPase activity.	AMPK activator
03674:G22	3674	G22	LINCS4	Selleck Chemicals	S7665	CH5183284; Debio-1347; HMSL10446-101	2 mM	100	1553600	1444400	1499000	-0.82	-0.99	-0.905	Inhibits: FGFR1,2,3	fibroblast growth factor inhibitor
03725:D04	3725	D04	ICCB-L MoA	Key Organics/BIONET - Screening and Fragments - Stock	MS-0333	5-[(Z)-(4-propoxyphenyl)methylidene]-1,3-thiazolane-2,4-dione	80 uM	100	557600	626800	592200	-1.28	-0.53	-0.905
03725:G21	3725	G21	ICCB-L MoA	Medchem Express	HY-10052	Aprepitant	10 mM	100	552400	631600	592000	-1.31	-0.5	-0.905		tachykinin antagonist	gastroenterology	nausea|vomiting
03733:F10	3733	F10	ICCB-L MoA	MedChem Express	HY-17574	Thio-TEPA; Thioplex; Thiotepa; NSC-6396; ThioTEPA; C07641; D00583; THIOTEPA; Thio Tepa Inj 15mg/vial; Thiotepa - (pws 15 Mg/vial); Tepadina	80 uM	100	474000	435600	454800	-0.72	-1.09	-0.905		cytochrome P450 inhibitor	oncology	breast cancer|ovarian cancer|bladder cancer
03885:G05	3885	G05	Selleck Neuro-10mM	Selleck Chemicals	S3045	Cinepazide maleate	10 mM	100	662000	706400	684200	-1.1	-0.71	-0.905	Target: Calcium Channel; Information: Cinepazide maleate is a maleate salt form of cinepazide which is a vasodilator.; Pathway: Transmembrane Transporters	calcium channel activator
03931:K14	3931	K14	Panacea CML	MedChem Express	HY-111828	TTA-A2	2 mM	100	1769200	1665600	1717400	-0.73	-1.08	-0.905	Pharmacology: Cav blocker
03653:E09	3653	E09	Selleck-10mM	Selleck Chemicals	S7132	P5091 (P005091)	10 mM	100	538000	807600	672800	-1.23	-0.59	-0.91	Ubiquitin: P5091(P005091) is a selective and potent inhibitor of ubiquitin-specific protease 7 (USP7) with EC50 of 4.2 μM and the closely related USP47.	ubiquitin specific protease inhibitor
03651:K06	3651	K06	Selleck-10mM	Selleck Chemicals	S1973	Cyclocytidine HCl	10 mM	100	990000	900800	945400	-0.81	-1.01	-0.91	Cyclocytidine is the prodrug of cytarabine, which is a pyrimidine nucleoside analog that inhibits the DNA synthesis and used mainly in the treatment of leukemia.	DNA synthesis inhibitor|RNA synthesis inhibitor
03727:B11	3727	B11	ICCB-L MoA	Medchem Express	HY-15656	LDK378	400 uM	100	422800	446000	434400	-0.91	-0.91	-0.91		ALK tyrosine kinase receptor inhibitor	oncology	non-small cell lung cancer (NSCLC)
03730:D14	3730	D14	ICCB-L MoA	Medchem Express	HY-13511A	Rupatadine (Fumarate)	80 uM	100	446400	505200	475800	-1.08	-0.74	-0.91		histamine receptor antagonist|platelet activating factor receptor antagonist	allergy	allergic rhinitis|urticaria
03731:E07	3731	E07	ICCB-L MoA	Princeton BioMolecular Research	OSSK_497337	4-Bromo-N-[2,2,2-trichloro-1-(4-chloroanilino)ethyl]benzamide	10 mM	100	517600	444000	480800	-0.74	-1.08	-0.91
03733:M17	3733	M17	ICCB-L MoA	MedChem Express	HY-12834A	MK2-IN-1 (hydrochloride)	10 mM	100	425200	474400	449800	-1.05	-0.77	-0.91		MAP kinase inhibitor
03964:J04	3964	J04	LSP OKL	MedChemExpress	HY-10230	Midostaurin; PKC412; Rydapt; HMSL10220	1 mM	100	931200	838000	884600	-0.72	-1.1	-0.91		FLT3 inhibitor|KIT inhibitor|PKC inhibitor	hematologic malignancy	acute myeloid leukemia (AML)
03229:L05	3229	L05	EMD1	EMD Biosciences	528111	PI 3-K&alpha; Inhibitor IV	3.33 mM	33	573600	610000	591800	-0.96	-0.87	-0.915	IC50 = 2 nM for p110a, IC50 = 16 nM for p110b, IC50 = 660 nM for p110g, IC50 = 220 nM for PI3-KC2b
03672:J04	3672	J04	LINCS4	Gray Lab	HG-14-10-04	HG-14-10-04; HMSL10342-101	80 uM	100	1463200	1389200	1426200	-0.84	-0.99	-0.915	Inhibits: ALK; ; US 20120028924
03723:J05	3723	J05	ICCB-L MoA	Tocris	3826	7,8-Dihydroxyflavone; 7,8-DIHYDROXYFLAVONE; 7,8-Dihydroxyflavone	278 uM	100	648000	482000	565000	-0.48	-1.35	-0.915
03727:E05	3727	E05	ICCB-L MoA	Medchem Express	HY-10127	AZD1152	10 mM	100	389600	473200	431400	-1.06	-0.77	-0.915		Aurora kinase inhibitor
03727:F09	3727	F09	ICCB-L MoA	Medchem Express	HY-14184	Macitentan	400 uM	100	450000	421200	435600	-0.79	-1.04	-0.915		endothelin receptor antagonist	endocrinology	contraceptive
03728:K13	3728	K13	ICCB-L MoA	Medchem Express	HY-19957	CH5183284	10 mM	100	486000	501600	493800	-1.18	-0.65	-0.915		fibroblast growth factor inhibitor
03735:H03	3735	H03	ICCB-L MoA	MedChem Express	HY-100719	BRD-6929; Merck-60; BRD-6929	400 uM	100	580800	524400	552600	-0.75	-1.08	-0.915		HDAC inhibitor
03884:K03	3884	K03	Selleck Neuro-10mM	Selleck Chemicals	S1120	Everolimus (RAD001)	10 mM	100	698400	633600	666000	-0.76	-1.07	-0.915	Target: mTOR; Information: Everolimus (RAD001) is an mTOR inhibitor of FKBP12 with IC50 of 1.6-2.4 nM in a cell-free assay.; Pathway: PI3K/Akt/mTOR	mTOR inhibitor	oncology|neurology/psychiatry|genetics|urology	breast cancer|neuroendocrine tumors of pancreatic origin (PNET)|renal cell carcinoma (RCC)|subependymal giant cell astrocytoma (SEGA)|tuberous sclerosis complex (TSC)|renal angiomyolipoma
02090:E21	2090	E21	Biomol4	BIOMOL	DL-312	Acemetacin	4.8 mM	100	775600	510000	642800	-0.4	-1.44	-0.92		cyclooxygenase inhibitor	rheumatology	osteoarthritis
03656:D06	3656	D06	Selleck-10mM	Selleck Chemicals	S2770	MK-5108 (VX-689)	10 mM	100	742000	776800	759400	-1	-0.84	-0.92	Cell Cycle: MK-5108 (VX-689) is a highly selective Aurora A inhibitor with IC50 of 0.064 nM and is 220- and 190-fold more selective for Aurora A than Aurora B/C, while it inhibits TrkA with less than 100-fold selectivity. Phase 1.	Aurora kinase inhibitor
03672:F19	3672	F19	LINCS4	not available	na	BEZ235; NVP-BEZ235; HMSL10232-101	400 uM	100	1382400	1470400	1426400	-0.97	-0.87	-0.92	Inhibits: MTOR; p110alpha (4 nM), p110gamma (5 nM), p110delta (7 nM), p110beta (75 nM); Mol Cancer Ther, 2008, 7(7), 1851-1863; PLoS One, 2011, 6(9), e25132.	mTOR inhibitor|PI3K inhibitor
03672:M04	3672	M04	LINCS4	not available	na	GDC-0980; HMSL10234-101	2 mM	100	1382000	1470000	1426000	-0.97	-0.87	-0.92	Inhibits: MTOR; Ki:14nM; Mol Cancer Ther, Dec. 2009, Vol 8, Issue 12, Suppl. 1; J. Med. Chem., 2011, 54 (21), pp 75797587
03723:C04	3723	C04	ICCB-L MoA	Tocris	3507	AM 80; Tamibaro; Tamibarotene; OMS-0728; tamibarotene; TM-411; TOS-80; TOS-80T; TAMIBAROTENE; retinobenzoic acid; Amnoid; Amnoleuk; INNO-507; NSC-608000; D01418; Amnolake; Am 80; AM-80; Z-208; C12864	1.67 mM	100	586000	548400	567200	-0.85	-0.99	-0.92		retinoid receptor agonist	hematologic malignancy	acute promyelocytic leukemia (APL)
03727:D15	3727	D15	ICCB-L MoA	Medchem Express	HY-15722	SB-222200	400 uM	100	437200	429600	433400	-0.84	-1	-0.92		tachykinin antagonist
03886:C19	3886	C19	Selleck Neuro-10mM	Selleck Chemicals	S5279	Fendiline hydrochloride	10 mM	100	621600	649200	635400	-0.95	-0.89	-0.92	Target: Calcium Channel,Ras; Information: Fendiline hydrochloride is the hydrochloride salt form of Fendiline, which is an L-type calcium channel blocker and also a specific inhibitor of K-Ras plasma membrane targeting with no detectable effect on the localization of H- and N-Ras.; Pathway: Transmembrane Transporters
03655:K08	3655	K08	Selleck-10mM	Selleck Chemicals	S1744	Nicotinic Acid	10 mM	100	904000	823200	863600	-0.78	-1.06	-0.92	Nicotinic Acid is a water-soluble vitamin belonging to the vitamin B family.	NAD precursor|vitamin B	endocrinology	hypertriglyceridemia
03726:E17	3726	E17	ICCB-L MoA	Medchem Express	HY-12116	L-NIL	10 mM	100	475200	463200	469200	-1.03	-0.81	-0.92		nitric oxide synthase inhibitor
03931:G17	3931	G17	Panacea CML	MedChem Express	HY-B1039	Ambroxol	10 mM	100	1754000	1671600	1712800	-0.77	-1.07	-0.92	Pharmacology: Nav, Cav blocker	sodium channel blocker	pulmonary	bronchitis
03729:C05	3729	C05	ICCB-L MoA	Medchem Express	HY-11103	Sitaxsentan (sodium)	10 mM	100	460400	551600	506000	-1.44	-0.41	-0.925		endothelin receptor antagonist
03732:H14	3732	H14	ICCB-L MoA	MedChem Express	HY-103394	TC HSD 21	80 uM	100	519600	442800	481200	-0.72	-1.13	-0.925
03651:H12	3651	H12	Selleck-10mM	Selleck Chemicals	S2923	Salubrinal	10 mM	100	891200	992800	942000	-1.08	-0.77	-0.925	Salubrinal is a selective inhibitor of eIF2α dephosphorylation and inhibits ER stress-mediated apoptosis with EC50 of ~15 μM.	eukaryotic translation initiation factor inhibitor
03652:C04	3652	C04	Selleck-10mM	Selleck Chemicals	S4046	Estradiol Cypionate	10 mM	100	957600	978400	968000	-0.93	-0.92	-0.925	Endocrinology & Hormones: Estradiol cypionate is the 17 β-cyclopentylpropinate ester of estradiol, which inhibits ET-1 synthesis via estrogen receptor.
03655:H08	3655	H08	Selleck-10mM	Selleck Chemicals	S2187	Avasimibe	10 mM	100	853200	869200	861200	-0.91	-0.94	-0.925	Metabolism: Avasimibe inhibits ACAT with IC50 of 3.3 μM, also inhibits human P450 isoenzymes CYP2C9, CYP1A2 and CYP2C19 with IC50 of 2.9 μM, 13.9 μM and 26.5 μM,	ACAT inhibitor
03655:M19	3655	M19	Selleck-10mM	Selleck Chemicals	S1689	Meprednisone	10 mM	100	871600	849600	860600	-0.86	-0.99	-0.925	Meprednisone is a glucocorticoid and a methylated derivative of prednisone.
03672:E20	3672	E20	LINCS4	not available	na	BEZ235; NVP-BEZ235; HMSL10232-101	2 mM	100	1417200	1423600	1420400	-0.91	-0.94	-0.925	Inhibits: MTOR; p110alpha (4 nM), p110gamma (5 nM), p110delta (7 nM), p110beta (75 nM); Mol Cancer Ther, 2008, 7(7), 1851-1863; PLoS One, 2011, 6(9), e25132.	mTOR inhibitor|PI3K inhibitor
03726:N09	3726	N09	ICCB-L MoA	Medchem Express	HY-50759	Ispinesib	400 uM	100	468000	470400	469200	-1.08	-0.77	-0.925		kinesin inhibitor
03730:G11	3730	G11	ICCB-L MoA	Medchem Express	HY-10344	AZD 6482	10 mM	100	471600	477200	474400	-0.89	-0.96	-0.925		PI3K inhibitor
03730:J17	3730	J17	ICCB-L MoA	Medchem Express	HY-17372	Rofecoxib	400 uM	100	448400	499600	474000	-1.06	-0.79	-0.925		cyclooxygenase inhibitor
03930:H13	3930	H13	Panacea CML	Selleck Chemicals	S5392	Mepivacaine	400 uM	100	1798000	1754400	1776200	-0.9	-0.95	-0.925	Pharmacology: Nav blocker	potassium channel blocker|sodium channel blocker	neurology/psychiatry	local anesthetic
03721:K09	3721	K09	ICCB-L MoA	Key Organics	DH-0070	XEN 103	10 mM	100	612800	564400	588600	-0.75	-1.11	-0.93
03733:I10	3733	I10	ICCB-L MoA	MedChem Express	HY-100717	HT-2157; SNAP-37889	2 mM	100	415600	478400	447000	-1.12	-0.74	-0.93		galanin receptor 3 antagonist
02089:F14	2089	F14	Biomol4	BIOMOL	GR-307	Etoposide	3.4 mM	100	673200	698800	686000	-0.95	-0.92	-0.935		topoisomerase inhibitor	oncology	non-small cell lung cancer (NSCLC)
03720:E05	3720	E05	ICCB-L MoA	CHESS Fine Organic	2132	7,8-Dihydroxy-3-(4-hydroxy-phenyl)-chromen-4-one	10 mM	100	797200	546000	671600	-0.39	-1.48	-0.935		dopamine receptor antagonist	neurology/psychiatry	psychosis|bipolar disorder|schizophrenia
03732:F15	3732	F15	ICCB-L MoA	MedChem Express	HY-14994	SCH79797 (dihydrochloride); SCH-79797	400 uM	100	493600	467200	480400	-0.93	-0.94	-0.935
03884:C10	3884	C10	Selleck Neuro-10mM	Selleck Chemicals	S1771	Chlorprothixene	10 mM	100	674000	648000	661000	-0.86	-1.01	-0.935	Target: Dopamine Receptor; Information: Chlorprothixene has strong binding affinities to dopamine and histamine receptors, such as D1, D2, D3, D5, H1, 5-HT2, 5-HT6 and 5-HT7, with Ki of 18 nM, 2.96 nM, 4.56 nM, 9 nM, 3.75 nM, 9.4 nM, 3 nM and 5.6 nM, respectively.; Pathway: Neuronal Signaling	dopamine receptor antagonist	neurology/psychiatry	schizophrenia|bipolar disorder
01921:H14	1921	H14	NINDS2	NINDS	1502045	Piromidic acid	10 mM	100	500000	532800	516400	-1.01	-0.87	-0.94	antibacterial; synthetic	bacterial DNA gyrase inhibitor
03673:I09	3673	I09	LINCS4	MedChem Express	HY-13464	ALK-IN-1; HMSL10392-101	10 mM	100	1297600	1554000	1425800	-1.23	-0.65	-0.94		ALK tyrosine kinase receptor inhibitor
03720:E21	3720	E21	ICCB-L MoA	Key Organics	HS-2008	Cetrorelix	10 mM	100	786000	555600	670800	-0.45	-1.43	-0.94		gonadotropin releasing factor hormone receptor antagonist	endocrinology	premature luteinizing hormone surges
03726:H09	3726	H09	ICCB-L MoA	Medchem Express	HY-14598	Diethylstilbestrol	400 uM	100	435200	502800	469000	-1.31	-0.57	-0.94		estrogen receptor agonist
03727:G14	3727	G14	ICCB-L MoA	Medchem Express	HY-13104	MRS 2578	2 mM	100	372000	478000	425000	-1.14	-0.74	-0.94		purinergic receptor antagonist
03728:C10	3728	C10	ICCB-L MoA	Medchem Express	HY-13248	AR-C155858	2 mM	100	481200	500000	490600	-1.21	-0.67	-0.94		monocarboxylate transporter inhibitor
03728:G12	3728	G12	ICCB-L MoA	Medchem Express	HY-16040	AM095 (free acid)	2 mM	100	512400	478800	495600	-1.02	-0.86	-0.94		lysophosphatidic acid receptor antagonist
03730:G05	3730	G05	ICCB-L MoA	Medchem Express	HY-50868	Bafetinib	10 mM	100	452800	492000	472400	-1.03	-0.85	-0.94		Bcr-Abl kinase inhibitor|LYN tyrosine kinase inhibitor
03734:E13	3734	E13	ICCB-L MoA	Vitas M Labs	STL005393	Benzoic acid 4-[[5-(1-naphthalenyl)-1,3,4-oxadiazol-2-yl]thio]but-2-ynyl ester	10 mM	100	475600	466400	471000	-0.73	-1.15	-0.94
03963:N07	3963	N07	LSP OKL	MedChemExpress	HY-10200	BMS-754807; HMSL10290	1 mM	100	942000	873200	907600	-0.88	-1	-0.94		IGF-1 inhibitor
03655:N07	3655	N07	Selleck-10mM	Selleck Chemicals	S2001	Elvitegravir (GS-9137, JTK-303)	10 mM	100	1086800	627600	857200	-0.32	-1.56	-0.94	Microbiology: Elvitegravir (EVG, JTK-303/GS-9137) is an HIV integrase inhibitor for HIV-1 IIIB, HIV-2 EHO and HIV-2 ROD with IC50 of 0.7 nM, 2.8 nM and 1.4 nM, respectively.	HIV integrase inhibitor	infectious disease	human immunodeficiency virus (HIV-1)
03720:C16	3720	C16	ICCB-L MoA	Cayman Chemical	17995	Balicatib	1.67 mM	100	566000	771200	668600	-1.55	-0.33	-0.94		cathepsin inhibitor
03730:B15	3730	B15	ICCB-L MoA	Medchem Express	HY-15187	ARRY-520	400 uM	100	444000	500000	472000	-1.1	-0.78	-0.94		kinesin inhibitor|kinesin-like spindle protein inhibitor
03653:G09	3653	G09	Selleck-10mM	Selleck Chemicals	S7133	P22077	10 mM	100	659600	666000	662800	-0.94	-0.95	-0.945	Ubiquitin: P22077 is an inhibitor of ubiquitin-specific protease USP7 with EC50 of 8.6 μM, also inhibits the closely related USP47.	ubiquitin specific protease inhibitor
03672:E03	3672	E03	LINCS4	Haoyuan chemexpress	HY-13203	NVP-TAE226; CHIR-265; HMSL10207-101	10 mM	100	1397600	1413200	1405400	-0.94	-0.95	-0.945	Inhibits: FAK1; ; Oncol Rep. 2008 Dec;20(6):1473-7.	protein tyrosine kinase inhibitor
03721:D19	3721	D19	ICCB-L MoA	Selleck Chemicals	S7649	MI-773 (SAR405838)	278 uM	100	621200	551600	586400	-0.7	-1.19	-0.945		MDM inhibitor
03651:B16	3651	B16	Selleck-10mM	Selleck Chemicals	S3038	Fosaprepitant dimeglumine salt	10 mM	100	974400	890000	932200	-0.85	-1.04	-0.945	Fosaprepitant is a water-soluble phosphoryl prodrug for Aprepitant which is a NK1 antagonist.	tachykinin antagonist	gastroenterology	nausea|vomiting
03651:H15	3651	H15	Selleck-10mM	Selleck Chemicals	S2824	TPCA-1	10 mM	100	916000	949600	932800	-1.01	-0.88	-0.945	NF-κB: TPCA-1 is an inhibitor of IKK-2 with IC50 of 17.9 nM, inhibits NF-κB pathway, exhibits 22-fold selectivity over IKK-1.	IKK inhibitor
03654:C14	3654	C14	Selleck-10mM	Selleck Chemicals	S1165	ABT-751 (E7010)	10 mM	100	704800	798000	751400	-1.07	-0.82	-0.945	Cytoskeletal Signaling: ABT-751 (E7010) binds to the colchicine site on β-tubulin and inhibits polymerization of microtubules, not a substrate for the MDR transporter and is active against cell lines resistant to vincristine, doxorubicin, and cisplatin. Phase 1/2.	tubulin polymerization inhibitor
03654:E09	3654	E09	Selleck-10mM	Selleck Chemicals	S1038	PI-103	10 mM	100	715600	781600	748600	-1.04	-0.85	-0.945	PI3K/Akt/mTOR: PI-103 is a multi-targeted PI3K inhibitor for p110α/β/δ/γ with IC50 of 2 nM/3 nM/3 nM/15 nM, less potent to mTOR/DNA-PK with IC50 of 30 nM/23 nM.	mTOR inhibitor|PI3K inhibitor
03657:G13	3657	G13	Selleck-10mM	Selleck Chemicals	S1615	Risperidone	10 mM	100	871600	1004000	937800	-1.12	-0.77	-0.945	Neuronal Signaling: Risperidone(Risperdal) is an atypical antipsychotic used to treat schizophrenia.	dopamine receptor antagonist|serotonin receptor antagonist	neurology/psychiatry	schizophrenia|bipolar disorder|irritability
03729:J04	3729	J04	ICCB-L MoA	Medchem Express	HY-17453	Salmeterol (xinafoate)	80 uM	100	481200	527200	504200	-1.26	-0.63	-0.945		adrenergic receptor agonist	pulmonary	asthma|chronic obstructive pulmonary disease (COPD)|bronchospasm
01923:A13	1923	A13	NINDS2	NINDS	201664	Celastrol	10 mM	100	448400	465200	456800	-0.88	-1.02	-0.95	antineoplastic, antiinflamatory, NO synthesis inhibitor, chaperone stimulant; Celastrus scandens & Tripterygium wilfordii
03653:G05	3653	G05	Selleck-10mM	Selleck Chemicals	S7106	AZD3463	10 mM	100	530800	785600	658200	-1.25	-0.65	-0.95	Protein Tyrosine Kinase: AZD3463 is a novel orally bioavailable ALK inhibitor with Ki of 0.75 nM, which also inhibits IGF1R with equivalent potency.	ALK tyrosine kinase receptor inhibitor|insulin growth factor receptor inhibitor
03656:A09	3656	A09	Selleck-10mM	Selleck Chemicals	S2347	Quercetin Dihydrate	10 mM	100	777200	711200	744200	-0.91	-0.99	-0.95	Quercetin, a polyphenolic flavonoid found in a wide variety of plant-based foods, such as apples, onions, berries, and red wine, is utilized in many different cultures for their nervous system and anticancer effects.	polar auxin transport inhibitor	neurology/psychiatry|allergy	fatigue|allergic rhinitis|drowsiness
03672:C03	3672	C03	LINCS4	Haoyuan chemexpress	HY-13231	KIN001-270; HMSL10196-101	10 mM	100	1468800	1334400	1401600	-0.83	-1.07	-0.95	Inhibits: CDK9; ; Curr Med Chem. 2011;18(3):342-58.
03725:E14	3725	E14	ICCB-L MoA	Specs	AG-690/40699390	AG-690/40699390	2 mM	100	646000	526800	586400	-0.75	-1.15	-0.95
03730:G12	3730	G12	ICCB-L MoA	Medchem Express	HY-10344	AZD 6482	2 mM	100	476400	467600	472000	-0.86	-1.04	-0.95		PI3K inhibitor
03731:E18	3731	E18	ICCB-L MoA	MedChem Express	HY-10969	Obatoclax (Mesylate); Obatoclax mesilate; OBATOCLAX; Obatoclax Mesylate; Obatoclax; OBATOCLAX MESYLATE	2 mM	100	561600	390400	476000	-0.41	-1.49	-0.95		BCL inhibitor
03732:G17	3732	G17	ICCB-L MoA	MedChem Express	HY-114091	PF-00356231 (hydrochloride); PF-356231; PF-00356231; PF-0356231; 3-phenyl-3-({[4-(4-pyridin-4-ylphenyl)thien-2-yl]carbonyl}amino)propanoic acid	10 mM	100	475600	481600	478600	-1.07	-0.83	-0.95
03884:M16	3884	M16	Selleck Neuro-10mM	Selleck Chemicals	S1959	Tolfenamic Acid	10 mM	100	653600	662800	658200	-0.95	-0.95	-0.95	Target: COX; Information: Tolfenamic Acid is a COX-2 inhibitor with IC50 of 0.2 Î¼M.; Pathway: Neuronal Signaling	cyclooxygenase inhibitor|prostanoid receptor antagonist	neurology/psychiatry	migraine headache
01920:C16	1920	C16	NINDS2	NINDS	1500224	Deferoxamine mesylate	10 mM	100	543200	549200	546200	-1.11	-0.79	-0.95	chelating agent (Fe & Al); Strptomyces pilosus	chelating agent	hematology	acute iron intoxication|iron overload
03727:E15	3727	E15	ICCB-L MoA	Medchem Express	HY-17416	Guanfacine (hydrochloride)	10 mM	100	368800	474400	421600	-1.15	-0.76	-0.955		adrenergic receptor agonist	cardiology	hypertension
03727:M07	3727	M07	ICCB-L MoA	Medchem Express	HY-10230	PKC412	10 mM	100	370000	476000	423000	-1.15	-0.76	-0.955		FLT3 inhibitor|KIT inhibitor|PKC inhibitor	hematologic malignancy	acute myeloid leukemia (AML)
03720:G10	3720	G10	ICCB-L MoA	Cayman Chemical	14531	N-(p-amylcinnamoyl) Anthranilic Acid	1.67 mM	100	604000	728000	666000	-1.36	-0.55	-0.955		phospholipase inhibitor
03722:E09	3722	E09	ICCB-L MoA	Tocris	1397	PP 1; PP-1; 1-Ter-Butyl-3-P-Tolyl-1h-Pyrazolo[3,4-D]Pyrimidin-4-Ylamine	10 mM	100	639200	549200	594200	-0.91	-1	-0.955		SRC inhibitor
03727:E03	3727	E03	ICCB-L MoA	Medchem Express	HY-B0246	Carbamazepine	10 mM	100	384400	461200	422800	-1.08	-0.83	-0.955		carboxamide antiepileptic	neurology/psychiatry	seizures
03727:E14	3727	E14	ICCB-L MoA	Medchem Express	HY-12246	XEN445	2 mM	100	404800	444000	424400	-0.99	-0.92	-0.955
03735:D08	3735	D08	ICCB-L MoA	MedChem Express	HY-107639	UK-370106	80 uM	100	548800	544000	546400	-1.04	-0.87	-0.955
03885:J09	3885	J09	Selleck Neuro-10mM	Selleck Chemicals	S4188	Sasapyrine, NSC-49171	10 mM	100	705600	642400	674000	-0.88	-1.03	-0.955	Target: Immunology & Inflammation related; Information: Sasapyrine (salsalate) is a nonsteroidal oral anti-inflammatory agent.; Pathway: Immunology & Inflammation	NFkB pathway inhibitor	rheumatology	osteoarthritis|rheumatoid arthritis
02090:I17	2090	I17	Biomol4	BIOMOL	NP-016	Artemisinin	7.1 mM	100	785200	485600	635400	-0.37	-1.55	-0.96		DNA synthesis inhibitor	infectious disease	malaria
03651:N12	3651	N12	Selleck-10mM	Selleck Chemicals	S2928	TAK-715	10 mM	100	865600	992800	929200	-1.15	-0.77	-0.96	MAPK: TAK-715 is a p38 MAPK inhibitor for p38α with IC50 of 7.1 nM, 28-fold more selective for p38α over p38β, no inhibition to p38γ/δ, JNK1, ERK1, IKKβ, MEKK1 or TAK1. Phase 2.	p38 MAPK inhibitor
03655:F12	3655	F12	Selleck-10mM	Selleck Chemicals	S2220	SB590885	10 mM	100	920000	776400	848200	-0.74	-1.18	-0.96	MAPK: SB590885 is a potent B-Raf inhibitor with Ki of 0.16 nM, 11-fold greater selectivity for B-Raf over c-Raf, no inhibition to other human kinases.	RAF inhibitor
03673:G09	3673	G09	LINCS4	MedChem Express	HY-13917	SR-2516; PND-1186; HMSL10384-101	10 mM	100	1464400	1368800	1416600	-0.91	-1.01	-0.96	Inhibits: FAK	focal adhesion kinase inhibitor
03731:H21	3731	H21	ICCB-L MoA	MedChem Express	HY-13746B	Sardomozide dihydrochloride; Sardomozide; Sardomozidum; Sardomozida; SARDOMOZIDE; CGP-48664; SAM-486A; SARDOMOZIDE CHLORIDE; SAM-486; Sardomozide hydrochloride	400 uM	100	502000	446800	474400	-0.86	-1.06	-0.96		S-adenosylmethionine decarboxylase inhibitor
03734:E05	3734	E05	ICCB-L MoA	MolMall	19219		10 mM	100	486000	450400	468200	-0.64	-1.28	-0.96
03735:F11	3735	F11	ICCB-L MoA	Apexbio Technology LLC	B5462	Rotenone	400 uM	100	548800	543200	546000	-1.04	-0.88	-0.96
03886:A17	3886	A17	Selleck Neuro-10mM	Selleck Chemicals	S5239	Paroxetine mesylate	10 mM	100	590000	660800	625400	-1.08	-0.84	-0.96	Target: 5-HT Receptor; Information: Paroxetine Mesylate is the mesylate salt form of paroxetine, a phenylpiperidine derivative and a selective serotonin reuptake inhibitor (SSRI) with antidepressant and anxiolytic properties.; Pathway: Neuronal Signaling
03964:F04	3964	F04	LSP OKL	MedChem Express	HY-16294	LY2090314; HMSL10378	10 uM	100	874800	857600	866200	-0.88	-1.04	-0.96		glycogen synthase kinase inhibitor
03727:F07	3727	F07	ICCB-L MoA	Medchem Express	HY-16294	LY2090314	400 uM	100	450000	402400	426200	-0.79	-1.14	-0.965		glycogen synthase kinase inhibitor
03930:F14	3930	F14	Panacea CML	Selleck Chemicals	S5490	Disopyramide	80 uM	100	1774800	1746800	1760800	-0.96	-0.97	-0.965	Pharmacology: Nav blocker	sodium channel blocker	cardiology	ventricular tachycardia (VT)|ventricular arrhythmias
03886:I04	3886	I04	Selleck Neuro-10mM	Selleck Chemicals	S5399	Chlorprothixene hydrochloride, chlorprothixene HCI	10 mM	100	602400	646800	624600	-1.03	-0.9	-0.965	Target: AmpC Beta-Lactamase; Information: an inhibitor of AmpC Beta-Lactamase; Pathway: Antipsychotic	dopamine receptor antagonist	neurology/psychiatry	schizophrenia|bipolar disorder
03672:G15	3672	G15	LINCS4	Selleck	S2801	AZD4547; HMSL10289-101	10 mM	100	1314400	1476800	1395600	-1.08	-0.86	-0.97	Inhibits: FGFR1; 0.2 nM; Cancer Res, 2012, 72(8), 2045-2056.	FGFR inhibitor
03673:I08	3673	I08	LINCS4	MedChem Express	HY-10971	Alisertib; MLN8237; HMSL10391-101	2 mM	100	1429200	1394400	1411800	-0.98	-0.96	-0.97	Inhibits: Aurora A	Aurora kinase inhibitor
03723:J16	3723	J16	ICCB-L MoA	Cayman Chemical	10008933	G-1	46 uM	100	554400	564400	559400	-1.04	-0.9	-0.97		G protein-coupled receptor agonist
03723:J19	3723	J19	ICCB-L MoA	Medchem Express	HY-18305	BMS-5	278 uM	100	586400	530000	558200	-0.85	-1.09	-0.97		LIM kinase inhibitor
03730:L17	3730	L17	ICCB-L MoA	Medchem Express	HY-15557	AZ20	400 uM	100	452400	484400	468400	-1.03	-0.91	-0.97		ATR kinase inhibitor
03965:N11	3965	N11	LSP OKL	Haoyuan chemexpress	HY-10456	TAK-715; HMSL10060	10 mM	100	831200	980800	906000	-1.21	-0.73	-0.97		p38 MAPK inhibitor
03725:N12	3725	N12	ICCB-L MoA	Vitas M Labs	STK368746	STK368746	80 uM	100	608000	555200	581600	-0.97	-0.98	-0.975
03963:J02	3963	J02	LSP OKL	Selleck Chemicals	S7505	(S)-Crizotinib; HMSL10577	10 mM	100	906400	880000	893200	-0.97	-0.98	-0.975		MTH1 inhibitor
03723:A20	3723	A20	ICCB-L MoA	Medchem Express	HY-15846	CPI-203	1.67 mM	100	554400	563600	559000	-1.04	-0.91	-0.975		bromodomain inhibitor
03729:F10	3729	F10	ICCB-L MoA	Medchem Express	HY-100546A	GSK-LSD1 Dihydrochloride	80 uM	100	500400	502400	501400	-1.11	-0.84	-0.975		histone lysine demethylase inhibitor
03886:G06	3886	G06	Selleck Neuro-10mM	Selleck Chemicals	S5466	Saikosaponin A	10 mM	100	604400	641600	623000	-1.02	-0.93	-0.975	Target: NF-ÎºB; Information: Extracted from Bupleurum, scorzonerifolium; Suitability: Water, dilute alcohol, especially the hot water, hot alcohol, butanol and pentanol; Store the product in sealed, cool and dry condition.; Pathway: others
03654:K13	3654	K13	Selleck-10mM	Selleck Chemicals	S1065	GDC-0941	10 mM	100	814800	657600	736200	-0.84	-1.12	-0.98	PI3K/Akt/mTOR: GDC-0941 is a potent inhibitor of PI3Kα/δ with IC50 of 3 nM, with modest selectivity against p110β (11-fold) and p110γ (25-fold).	PI3K inhibitor
03655:M14	3655	M14	Selleck-10mM	Selleck Chemicals	S1830	Oxfendazole	10 mM	100	852400	828800	840600	-0.91	-1.05	-0.98	Oxfendazole is the sulfoxide form of fenbendazole which is a broad spectrum benzimidazole anthelmintic.	anthelmintic agent	infectious disease	lungworms|tapeworm|gastrointestinal roundworms
03656:D09	3656	D09	Selleck-10mM	Selleck Chemicals	S2658	GSK2126458 (GSK458)	10 mM	100	781200	680000	730600	-0.9	-1.06	-0.98	PI3K/Akt/mTOR: GSK2126458 is a highly selective and potent inhibitor of p110α/β/δ/γ, mTORC1/2 with Ki of 0.019 nM/0.13 nM/0.024 nM/0.06 nM and 0.18 nM/0.3 nM, respectively. Phase 1.	mTOR inhibitor|PI3K inhibitor
03727:F10	3727	F10	ICCB-L MoA	Medchem Express	HY-14184	Macitentan	80 uM	100	472800	377200	425000	-0.68	-1.28	-0.98		endothelin receptor antagonist	endocrinology	contraceptive
03727:G22	3727	G22	ICCB-L MoA	Medchem Express	HY-15315	Baricitinib	2 mM	100	375600	459200	417400	-1.12	-0.84	-0.98		JAK inhibitor	rheumatology	rheumatoid arthritis
03732:J21	3732	J21	ICCB-L MoA	MedChem Express	HY-W009310	9-cis-Retinaldehyde; ISO RHODOPSIN; all-trans-Retinene; all-trans-retinaldehyde; all-trans-retinal; 9-cis-Retinal; 9-cis-retinal	400 uM	100	512000	436400	474200	-0.78	-1.18	-0.98			dermatology	cosmetic
03721:C19	3721	C19	ICCB-L MoA	Selleck Chemicals	S7649	MI-773 (SAR405838)	10 mM	100	599600	560800	580200	-0.84	-1.13	-0.985		MDM inhibitor
01922:I09	1922	I09	NINDS2	NINDS	1503206	Clofoctol	10 mM	100	498800	496400	497600	-1.03	-0.94	-0.985	antibacterial; synthetic	protein synthesis inhibitor	infectious disease	gram-positive bacterial infections
03653:K06	3653	K06	Selleck-10mM	Selleck Chemicals	S7272	4?8C	10 mM	100	626800	667200	647000	-1.02	-0.95	-0.985	4μ8C is a potent and selective IRE1 Rnase inhibitor with IC50 of 76 nM.	IRE1 inhibitor
03722:G09	3722	G09	ICCB-L MoA	Tocris	1504	Milrinone; Milrinone; milrinonum; Milrinone Lactate Injection; MILRINONE LACTATE; Corotrope; 1,6-Dihydro-2-methyl-6-oxo(3,4'-bipyridine)-5-carbonitrile; milrinona; Primacor Injection 1mg/ml; Milrinone Injection; Primacor; Milrinone Lactate In Dextrose; Win-47203-2; YM-018; MILRINONE; Milrinone Lactate; Milrila; Milrinonum; Apo-milrinone Injectable; D00417; Corotrop; Milrinone lactate; Win-47203; Milrinona; C07224; milrinone lactate	10 mM	100	620000	556800	588400	-1.01	-0.96	-0.985		phosphodiesterase inhibitor	cardiology	congestive heart failure
03722:G15	3722	G15	ICCB-L MoA	Tocris	2559	TPCA-1; TPCA-1	10 mM	100	627200	549200	588200	-0.97	-1	-0.985		IKK inhibitor
03726:F09	3726	F09	ICCB-L MoA	Medchem Express	HY-15449	Kaempferide	400 uM	100	510800	402800	456800	-0.78	-1.19	-0.985
03727:E16	3727	E16	ICCB-L MoA	Medchem Express	HY-17416	Guanfacine (hydrochloride)	2 mM	100	358000	473200	415600	-1.2	-0.77	-0.985		adrenergic receptor agonist	cardiology	hypertension
03727:F08	3727	F08	ICCB-L MoA	Medchem Express	HY-16294	LY2090314	80 uM	100	524000	331200	427600	-0.45	-1.52	-0.985		glycogen synthase kinase inhibitor
03930:F08	3930	F08	Panacea CML	Selleck Chemicals	S2452	Amfebutamone (Bupropion) HCl	80 uM	100	1750800	1758800	1754800	-1.03	-0.94	-0.985	Pharmacology: nAChR inhibitor
02089:K18	2089	K18	Biomol4	BIOMOL	DL-254	Olmesartan	3.6 mM	100	688000	655200	671600	-0.91	-1.06	-0.985		angiotensin receptor antagonist	cardiology	hypertension
03725:B13	3725	B13	ICCB-L MoA	Vitas M Labs	STK832240	STK832240	400 uM	100	548400	609600	579000	-1.33	-0.64	-0.985
03729:J06	3729	J06	ICCB-L MoA	Medchem Express	HY-B0192	Alfuzosin	80 uM	100	527200	474000	500600	-0.88	-1.09	-0.985		adrenergic receptor antagonist	urology	benign prostatic hyperplasia (BPH)
01922:J10	1922	J10	NINDS2	NINDS	1505308	Chlorophyllide cu complex na salt	10 mM	100	488800	504400	496600	-1.09	-0.89	-0.99	antineoplastic; water soluble derivative of chlorophyll
03727:B21	3727	B21	ICCB-L MoA	Medchem Express	HY-50698	BI 2536	400 uM	100	376800	456400	416600	-1.12	-0.86	-0.99		PLK inhibitor
03731:B19	3731	B19	ICCB-L MoA	AbovChem	HY-12069	SB-743921	400 uM	100	446800	492400	469600	-1.28	-0.7	-0.99		kinesin-like spindle protein inhibitor
03963:L11	3963	L11	LSP OKL	MedChem Express	HY-13246	Apitolisib; RG7422; GDC-0980; HMSL10234	10 mM	100	880800	896400	888600	-1.04	-0.94	-0.99		mTOR inhibitor|PI3K inhibitor
03653:E15	3653	E15	Selleck-10mM	Selleck Chemicals	S7173	AVL-292	10 mM	100	518800	760000	639400	-1.28	-0.71	-0.995	Angiogenesis: AVL-292 is a covalent, orally active, and highly selective BTK inhibitor with IC50 of <0.5 nM, displaying at least 1400-fold selectivity over the other kinases assayed. Phase 1.	Bruton's tyrosine kinase (BTK) inhibitor
03723:B20	3723	B20	ICCB-L MoA	Medchem Express	HY-15846	CPI-203	46 uM	100	563200	546400	554800	-0.99	-1	-0.995		bromodomain inhibitor
03734:C16	3734	C16	ICCB-L MoA	Life Chemicals	F2173-0588	Differine; CD-271; Differin; Adapalene; CD-0271; D01112; Differin Xp; Tactupump; ADAPALENE; adapalenum; Differin - Gel Top 0.1%; adapalene; Adapalenum; Differin - Liq Top 0.1%; Adaferin; 6-(3-(1-Adamantyl)-4-methoxyphenyl)-2-naphthoic acid; Epiduo Forte; Epiduo; Adapaleno; adapaleno	2 mM	100	412800	522000	467400	-1.29	-0.7	-0.995		retinoid receptor agonist	dermatology	acne vulgaris (AV)
01922:E04	1922	E04	NINDS2	NINDS	1503600	Nimodipine	10 mM	100	502000	488800	495400	-1.01	-0.99	-1	vasodilator; synthetic	calcium channel blocker	hematology	hemorrhage
03656:M08	3656	M08	Selleck-10mM	Selleck Chemicals	S2499	Phenoxybenzamine HCl	10 mM	100	948400	491600	720000	-0.49	-1.51	-1	GPCR & G Protein: Phenoxybenzamine HCl is a non-specific, irreversible alpha antagonist with an IC50 of 550 nM.	adrenergic receptor antagonist	cardiology|endocrinology	hypertension|pheochromocytoma
03657:C11	3657	C11	Selleck-10mM	Selleck Chemicals	S1259	Ramelteon	10 mM	100	914000	927600	920800	-0.99	-1.01	-1	GPCR & G Protein: Ramelteon is a novel melatonin receptor agonist for human MT1 and MT2 receptors and chick forebrain melatonin receptors with Ki of 14 pM, 112 pM and 23.1 pM, respectively.	melatonin receptor agonist	neurology/psychiatry	insomnia
03721:I10	3721	I10	ICCB-L MoA	AK Scientific	D708	Chlorsulfuron	1.67 mM	100	579600	578000	578800	-0.97	-1.03	-1
03724:E04	3724	E04	ICCB-L MoA	Target Molecule	T2504	BAY 57-1293	1.67 mM	100	543600	570400	557000	-1.02	-0.98	-1		helicase primase inhibitor
03724:G22	3724	G22	ICCB-L MoA	Target Molecule	T1611	Isotretinoin	1.67 mM	100	537600	577200	557400	-1.06	-0.94	-1		retinoid receptor agonist	dermatology	acne vulgaris (AV)
03726:F04	3726	F04	ICCB-L MoA	Medchem Express	HY-14929A	Migalastat (hydrochloride)	80 uM	100	502400	407200	454800	-0.84	-1.16	-1
03730:E09	3730	E09	ICCB-L MoA	Medchem Express	HY-12299	WH-4-023	10 mM	100	440000	489200	464600	-1.13	-0.87	-1		SRC inhibitor
03886:I18	3886	I18	Selleck Neuro-10mM	Selleck Chemicals	S5701	Alvimopan dihydrate	10 mM	100	438800	776400	607600	-1.69	-0.31	-1	Target: Others; Information: Alvimopan dihydrate is a novel, orally available peripherally restricted opioid antagonist with low systemic absorption. It accelerates the gastrointestinal recovery period with most common side effects in chronic pain patients with OBD were abdominal pai; Pathway: Others
03886:K11	3886	K11	Selleck Neuro-10mM	Selleck Chemicals	S5071	Duloxetine, LY-248686	10 mM	100	549200	680400	614800	-1.25	-0.75	-1	Target: 5-HT Receptor; Information: Duloxetine(LY-248686) is a potent inhibitor of serotonin (5-hydroxytryptamine, 5-HT) and noradrenaline (NE) uptake in vitro and in vivo and is 3- to 5-times more effective at inhibiting 5-HT uptake.; Pathway: Neuronal Signaling
03930:G07	3930	G07	Panacea CML	Selleck Chemicals	S2080	Clevidipine Butyrate	10 mM	100	1796000	1696800	1746400	-0.9	-1.1	-1	Pharmacology: Cav blocker	calcium channel blocker	cardiology	hypertension
03931:G12	3931	G12	Panacea CML	MedChem Express	HY-103118	PU-02	2 mM	100	1748000	1610400	1679200	-0.79	-1.21	-1	Pharmacology: 5-HT3R negative modulator
03965:I23	3965	I23	LSP OKL	Haoyuan chemexpress	HY-10192	NVP-TAE684; HMSL10024	1 mM	100	900800	889200	895000	-1.02	-0.98	-1		ALK tyrosine kinase receptor inhibitor
03726:A07	3726	A07	ICCB-L MoA	Medchem Express	HY-16106	BMN-673	10 mM	100	452000	462000	457000	-1.19	-0.82	-1.005		PARP inhibitor	oncology	breast cancer
03729:E10	3729	E10	ICCB-L MoA	Medchem Express	HY-100546A	GSK-LSD1 Dihydrochloride	2 mM	100	519200	477600	498400	-0.95	-1.06	-1.005		histone lysine demethylase inhibitor
03734:A09	3734	A09	ICCB-L MoA	ChemBridge	5651311	1-(3,5-Ditert-butyl-4-hydroxyphenyl)-2-[2-imino-3-[(4-methylphenyl)methyl]benzimidazol-1-yl]ethanone; hydrobromide	10 mM	100	462400	465600	464000	-0.85	-1.16	-1.005
03886:P08	3886	P08	Selleck Neuro-10mM	Selleck Chemicals	S8301	AS101	10 mM	100	615200	619600	617400	-0.98	-1.03	-1.005	Target: Immunology & Inflammation related; Information: AS101, a potent in vitro and in vivo immunomodulator, is a novel inhibitor of IL-1beta converting enzyme.; Pathway: Immunology & Inflammation
03887:E15	3887	E15	Selleck Neuro-10mM	Selleck Chemicals	S1424	Prazosin HCl, cp-12299-1	9.53 mM	100	637600	586400	612000	-0.95	-1.06	-1.005	Target: Adrenergic Receptor; Information: Prazosin HCl is a competitive alpha-1 adrenoceptor antagonist, used to treat high blood pressure or benign prostatic hyperplasia.; Pathway: GPCR & G Protein	adrenergic receptor antagonist	cardiology	hypertension
03727:G15	3727	G15	ICCB-L MoA	Medchem Express	HY-B0602A	Desvenlafaxine (succinate hydrate)	10 mM	100	417600	414400	416000	-0.93	-1.08	-1.005
03733:C05	3733	C05	ICCB-L MoA	MedChem Express	HY-W013727	4-(Benzhydryloxymethyl)-1-[3-(4-methoxyphenyl)propyl]piperidine; hydrochloride; UK-78282	10 mM	100	418000	457200	437600	-1.1	-0.91	-1.005
03653:C03	3653	C03	Selleck-10mM	Selleck Chemicals	S7091	Zotarolimus(ABT-578)	10 mM	100	560400	710000	635200	-1.18	-0.84	-1.01	PI3K/Akt/mTOR: Zotarolimus (ABT-578) is an analogue of rapamycin, and inhibits FKBP-12 binding with IC50 of 2.8 nM.
03654:N09	3654	N09	Selleck-10mM	Selleck Chemicals	S1266	WYE-354	10 mM	100	725600	711600	718600	-1.02	-1	-1.01	PI3K/Akt/mTOR: WYE-354 is a potent, specific and ATP-competitive inhibitor of mTOR with IC50 of 5 nM, blocks mTORC1/P-S6K(T389) and mTORC2/P-AKT(S473) not P-AKT(T308), selective for mTOR than PI3Kα (>100-fold) and PI3Kγ (>500-fold).	mTOR inhibitor
03655:K19	3655	K19	Selleck-10mM	Selleck Chemicals	S1685	Sulfanilamide	10 mM	100	894000	764400	829200	-0.81	-1.21	-1.01	Sulfanilamide (Sulphanilamide) is a competitive inhibitor for bacterial enzyme dihydropteroate synthetase with IC50 of 320 μM.	carbonic anhydrase inhibitor	infectious disease	vulvovaginal candidiasis
03722:A05	3722	A05	ICCB-L MoA	Tocris	723	Tetrindole mesylate; tetrindole hydrochloride; Tetrindole; Tetrindol; tetrindole mesylate; 8-cyclohexyl-2,3,3a,4,5,6-hexahydropyrazino[3,2,1-jk]carbazole	10 mM	100	549600	608400	579000	-1.36	-0.66	-1.01		monoamine oxidase inhibitor
03727:D16	3727	D16	ICCB-L MoA	Medchem Express	HY-15722	SB-222200	80 uM	100	395200	432000	413600	-1.03	-0.99	-1.01		tachykinin antagonist
03727:F14	3727	F14	ICCB-L MoA	Medchem Express	HY-12246	XEN445	80 uM	100	454000	382400	418200	-0.77	-1.25	-1.01
03884:C03	3884	C03	Selleck Neuro-10mM	Selleck Chemicals	S1039	Rapamycin (Sirolimus), AY 22989，NSC-2260804	10 mM	100	681200	604000	642600	-0.83	-1.19	-1.01	Target: Autophagy,mTOR; Information: Rapamycin (Sirolimus) is a specific mTOR inhibitor with IC50 of ~0.1 nM HEK293 cells.; Pathway: PI3K/Akt/mTOR	mTOR inhibitor	transplant|pulmonary	organ rejection|lymphangioleiomyomatosis
03965:C22	3965	C22	LSP OKL	MedChemExpress	HY-50855B	Silmitasertib; HMSL12064	1 mM	100	952800	828400	890600	-0.87	-1.15	-1.01
03725:G03	3725	G03	ICCB-L MoA	Key Organics/BIONET - Screening and Fragments - Stock	AS-2259	Phenylboronic acid	10 mM	100	627200	523600	575400	-0.86	-1.17	-1.015
03726:F06	3726	F06	ICCB-L MoA	Medchem Express	HY-16141	Cilengitide	80 uM	100	499200	405200	452200	-0.86	-1.17	-1.015		integrin antagonist
03652:C18	3652	C18	Selleck-10mM	Selleck Chemicals	S4120	Sulconazole Nitrate	10 mM	100	897600	970800	934200	-1.09	-0.94	-1.015	Sulconazole Nitrate is an imidazole derivative with broad-spectrum antifungal activity.	sterol demethylase inhibitor	infectious disease	tinea pedis|tinea cruris|tinea corporis
03673:C03	3673	C03	LINCS4	MedChem Express	HY-15520	CGK733; HMSL10359-101	10 mM	100	1402000	1370400	1386200	-1.03	-1	-1.015
03724:M09	3724	M09	ICCB-L MoA	Bide Pharmatech	BD229143	RVX-208	10 mM	100	556000	552800	554400	-0.94	-1.09	-1.015		apolipoprotein expression enhancer
03725:H14	3725	H14	ICCB-L MoA	Vitas M Labs	STL019982	STL019982	80 uM	100	602800	548400	575600	-1.01	-1.02	-1.015
03727:E09	3727	E09	ICCB-L MoA	Medchem Express	HY-14184	Macitentan	10 mM	100	416000	412400	414200	-0.94	-1.09	-1.015		endothelin receptor antagonist	endocrinology	contraceptive
03930:E11	3930	E11	Panacea CML	Selleck Chemicals	S4092	Pramoxine HCl	10 mM	100	1782000	1701600	1741800	-0.94	-1.09	-1.015	Pharmacology: Nav blocker	topical anesthetic	dermatology	corticosteroid-responsive dermatoses
01920:I17	1920	I17	NINDS2	NINDS	1500159	Carbamazepine	10 mM	100	569600	505600	537600	-0.91	-1.13	-1.02	analgesic, anticonvulsant; synthetic	carboxamide antiepileptic	neurology/psychiatry	seizures
03654:O22	3654	O22	Selleck-10mM	Selleck Chemicals	S1212	Bendamustine HCl	10 mM	100	650000	780400	715200	-1.18	-0.86	-1.02	Bendamustine HCL is a DNA-damaging agent with IC50 of 50 μM.	DNA inhibitor	hematologic malignancy	chronic lymphocytic leukemia (CLL)|non-Hodgkin lymphoma (NHL)
03726:F07	3726	F07	ICCB-L MoA	Medchem Express	HY-15650	SGC0946	400 uM	100	513600	387600	450600	-0.76	-1.28	-1.02		histone lysine methyltransferase inhibitor
03727:H15	3727	H15	ICCB-L MoA	Medchem Express	HY-B0602A	Desvenlafaxine (succinate hydrate)	400 uM	100	392800	432000	412400	-1.05	-0.99	-1.02
03734:O09	3734	O09	ICCB-L MoA	ChemDiv	C095-0354	(E)-N-[2-(4-Ethylpiperazin-1-yl)-4-methylquinolin-6-yl]-3-(4-methoxyphenyl)prop-2-enamide	10 mM	100	395200	535200	465200	-1.44	-0.6	-1.02
03884:N13	3884	N13	Selleck Neuro-10mM	Selleck Chemicals	S2347	Quercetin Dihydrate, Sophoretin	10 mM	100	617600	663600	640600	-1.1	-0.94	-1.02	Target: Others; Information: Quercetin, a polyphenolic flavonoid found in a wide variety of plant-based foods, such as apples, onions, berries, and red wine, is utilized in many different cultures for their nervous system and anticancer effects.; Pathway: Others	polar auxin transport inhibitor	neurology/psychiatry|allergy	fatigue|allergic rhinitis|drowsiness
03931:H12	3931	H12	Panacea CML	MedChem Express	HY-103118	PU-02	80 uM	100	1758000	1581600	1669800	-0.76	-1.28	-1.02	Pharmacology: 5-HT3R negative modulator
03651:J04	3651	J04	Selleck-10mM	Selleck Chemicals	S2882	IKK-16 (IKK Inhibitor VII)	10 mM	100	931600	874400	903000	-0.97	-1.08	-1.025	NF-κB: IKK 16 is a selective IκB kinase (IKK) inhibitor for IKK-2, IKK complex and IKK-1 with IC50 of 40 nM, 70 nM and 200 nM, respectively.	IKK inhibitor
03729:F17	3729	F17	ICCB-L MoA	Medchem Express	HY-22026	4-[(Piperidin-4-yl)oxy]piperidine-1-carboxylic acid tert-butyl ester	400 uM	100	536400	457200	496800	-0.81	-1.24	-1.025
03735:I10	3735	I10	ICCB-L MoA	Chemspace	CSC009817264	4-(3-Bromophenyl)-1H-1,2,3-triazole	2 mM	100	587200	497600	542400	-0.69	-1.36	-1.025
03884:I03	3884	I03	Selleck Neuro-10mM	Selleck Chemicals	S1075	SB216763	10 mM	100	652800	624800	638800	-0.95	-1.1	-1.025	Target: GSK-3; Information: SB216763 is a potent and selective GSK-3 inhibitor with IC50 of 34.3 nM for GSK-3Î± and equally effective at inhibiting human GSK-3Î².; Pathway: PI3K/Akt/mTOR	glycogen synthase kinase inhibitor
03965:C11	3965	C11	LSP OKL	MedChem Express	HY-10248	RAF 265; CHIR-265; HMSL10206	10 mM	100	922400	850400	886400	-0.96	-1.09	-1.025		RAF inhibitor|VEGFR inhibitor
02089:K20	2089	K20	Biomol4	BIOMOL	DL-255	Nisoldipine	5.1 mM	100	631600	680000	655800	-1.08	-0.98	-1.03		calcium channel blocker	cardiology	hypertension
03653:C05	3653	C05	Selleck-10mM	Selleck Chemicals	S7102	VE-822	10 mM	100	491600	756000	623800	-1.34	-0.72	-1.03	PI3K/Akt/mTOR: VE-822 is an ATR inhibitor with IC50 of 19 nM.	ATR kinase inhibitor
03720:C08	3720	C08	ICCB-L MoA	Cayman Chemical	11332	Fumagillin	1.67 mM	100	597200	704400	650800	-1.39	-0.67	-1.03		methionine aminopeptidase inhibitor	infectious disease	microsporidiosis
03724:H04	3724	H04	ICCB-L MoA	Target Molecule	T6278	Sotrastaurin	46 uM	100	576000	528000	552000	-0.81	-1.25	-1.03		PKC inhibitor
03726:M09	3726	M09	ICCB-L MoA	Medchem Express	HY-50759	Ispinesib	10 mM	100	437600	470400	454000	-1.29	-0.77	-1.03		kinesin inhibitor
03735:K12	3735	K12	ICCB-L MoA	AbovChem	HY-B1213	Trimipramine maleate	2 mM	100	548000	530400	539200	-1.05	-1.01	-1.03		norepinephrine reputake inhibitor|tricyclic antidepressant	neurology/psychiatry	depression
01921:L11	1921	L11	NINDS2	NINDS	1501153	Suloctidil	10 mM	100	520800	483200	502000	-0.85	-1.22	-1.035	peripheral vasodilator; synthetic	adrenergic receptor antagonist
03728:A19	3728	A19	ICCB-L MoA	Medchem Express	HY-10330	Toceranib	10 mM	100	475200	482800	479000	-1.25	-0.82	-1.035		protein tyrosine kinase inhibitor	oncology	cutaneous mast cell tumors
03729:D18	3729	D18	ICCB-L MoA	Medchem Express	HY-107384	Asimadoline	80 uM	100	526000	464000	495000	-0.89	-1.18	-1.035		opioid receptor agonist
03720:D11	3720	D11	ICCB-L MoA	Cayman Chemical	15028	Torcetrapib	278 uM	100	624400	674800	649600	-1.26	-0.82	-1.04		cholesteryl ester transfer protein inhibitor
03724:C09	3724	C09	ICCB-L MoA	Bide Pharmatech	BD224801	CAL-101	10 mM	100	425600	679600	552600	-1.8	-0.28	-1.04		PI3K inhibitor	hematologic malignancy	chronic lymphocytic leukemia (CLL)
03725:H03	3725	H03	ICCB-L MoA	Key Organics/BIONET - Screening and Fragments - Stock	AS-2259	Phenylboronic acid	400 uM	100	547600	593600	570600	-1.34	-0.74	-1.04
03727:D09	3727	D09	ICCB-L MoA	Medchem Express	HY-13203	NVP-TAE 226	400 uM	100	444800	378400	411600	-0.81	-1.27	-1.04		protein tyrosine kinase inhibitor
03728:A17	3728	A17	ICCB-L MoA	Medchem Express	HY-11006	KU-57788	10 mM	100	450400	497200	473800	-1.39	-0.69	-1.04		DNA dependent protein kinase inhibitor
03963:J15	3963	J15	LSP OKL	Cayman Chemical	15578	CHIR-98014; HMSL11656	200 uM	100	858000	881200	869600	-1.1	-0.98	-1.04		glycogen synthase kinase inhibitor
03674:K10	3674	K10	LINCS4	EMD	196870	BAY-11-7082; HMSL10459-101	2 mM	100	1430400	1434800	1432600	-1.08	-1.01	-1.045		NFkB pathway inhibitor
03720:G07	3720	G07	ICCB-L MoA	Cayman Chemical	12018	PF-8380	10 mM	100	662800	635200	649000	-1.06	-1.03	-1.045		autotaxin inhibitor
03726:F20	3726	F20	ICCB-L MoA	Medchem Express	HY-107374	Phenethylamine, 2,6-dichloro-	80 uM	100	494400	401600	448000	-0.9	-1.19	-1.045
03727:I13	3727	I13	ICCB-L MoA	Medchem Express	HY-16975	SH-4-54	10 mM	100	389600	424400	407000	-1.06	-1.03	-1.045
03729:D09	3729	D09	ICCB-L MoA	Medchem Express	HY-19334	L755507	400 uM	100	501200	486000	493600	-1.1	-0.99	-1.045		adrenergic receptor agonist
03884:C06	3884	C06	Selleck Neuro-10mM	Selleck Chemicals	S1654	Phenylbutazone , Butazolidine	10 mM	100	639600	630000	634800	-1.01	-1.08	-1.045	Target: Immunology & Inflammation related; Information: Phenylbutazone is used as a non-steroidal anti-inflammatory agent for the treatment of chronic pain, including the symptoms of arthritis.; Pathway: Immunology & Inflammation	cyclooxygenase inhibitor|prostanoid receptor antagonist
01920:D14	1920	D14	NINDS2	NINDS	1500450	Oxidopamine hydrochloride	10 mM	100	538400	527600	533000	-1.14	-0.96	-1.05	adrenergic agonist (opthalmic); synthetic	neurotoxin
03654:D21	3654	D21	Selleck-10mM	Selleck Chemicals	S1380	Lopinavir	10 mM	100	845600	560000	702800	-0.77	-1.33	-1.05	Proteases: Lopinavir is a potent HIV protease inhibitor with Ki of 1.3 pM.	HIV protease inhibitor	infectious disease	human immunodeficiency virus (HIV-1)
03657:G05	3657	G05	Selleck-10mM	Selleck Chemicals	S3189	Ropinirole HCl	10 mM	100	951200	866800	909000	-0.89	-1.21	-1.05	Ropinirole a selective dopamine D2 receptors inhibitor with IC50 of 29 nM.	dopamine receptor agonist	neurology/psychiatry	Parkinson's Disease|restless leg syndrome
03674:K21	3674	K21	LINCS4	EMD	521233	JNJ-10198409; PDGF receptor tyrosine kinase inhibitor IV; HMSL10467-101	10 mM	100	1411600	1445600	1428600	-1.12	-0.98	-1.05	Inhibits: PDGFR
03885:E07	3885	E07	Selleck Neuro-10mM	Selleck Chemicals	S3063	Diclofenac Diethylamine	10 mM	100	664400	646400	655400	-1.09	-1.01	-1.05	Target: COX; Information: Diclofenac diethylamine is a nonsteroidal anti-inflammatory drug taken to reduce inflammation and as an analgesic reducing pain in certain conditions. Diclofenac exerts its action via inhibition of prostaglandin synthesis by inhibiting cyclooxygenase-1 (COX-1) and cyclooxygenase-2 (COX-2) with relative equipotency.; Pathway: Neuronal Signaling	cyclooxygenase inhibitor	rheumatology|neurology/psychiatry	rheumatoid arthritis|osteoarthritis|migraine headache
03964:E17	3964	E17	LSP OKL	MedChemExpress	HY-32718	Pelitinib; EKB-569; HMSL10159	10 mM	100	820800	845600	833200	-1.02	-1.08	-1.05		EGFR inhibitor
03673:I15	3673	I15	LINCS4	MedChem Express	HY-50514	AT9283; HMSL10393-101	10 mM	100	1440000	1295200	1367600	-0.96	-1.15	-1.055		Aurora kinase inhibitor|JAK inhibitor
03721:J03	3721	J03	ICCB-L MoA	Ark Pharm	AK161692	Dapagliflozin	278 uM	100	587600	552000	569800	-0.92	-1.19	-1.055		sodium/glucose cotransporter inhibitor	endocrinology	diabetes mellitus
03723:G21	3723	G21	ICCB-L MoA	ChemShuttle	105147	1-(5-(tert-butyl)isoxazol-3-yl)-3-(4-(7-(2-morpholinoethoxy)benzo[d]imidazo[2,1-b]thiazol-2-yl)phenyl)urea	10 mM	100	569200	518400	543800	-0.95	-1.16	-1.055		FLT3 inhibitor
03727:E08	3727	E08	ICCB-L MoA	Medchem Express	HY-16294	LY2090314	2 mM	100	374800	433600	404200	-1.13	-0.98	-1.055		glycogen synthase kinase inhibitor
03884:H16	3884	H16	Selleck Neuro-10mM	Selleck Chemicals	S2722	JTC-801	10 mM	100	664400	600400	632400	-0.9	-1.21	-1.055	Target: Opioid Receptor; Information: JTC-801 is a selective opioid receptor-like1 (ORL1) receptor antagonist with IC50 of 94 nM, weakly inhibits receptors Î´, Îº, and Î¼.; Pathway: Neuronal Signaling	opioid receptor antagonist
02089:J09	2089	J09	Biomol4	BIOMOL	CA-305	Phenoxybenzamine HCl	6.6 mM	100	646800	648000	647400	-1.03	-1.08	-1.055		adrenergic receptor antagonist	cardiology|endocrinology	hypertension|pheochromocytoma
03651:L13	3651	L13	Selleck-10mM	Selleck Chemicals	S2816	Tyrphostin AG 879	10 mM	100	1001200	776000	888600	-0.78	-1.33	-1.055	Protein Tyrosine Kinase: Tyrphostin AG 879 potently inhibits HER2/ErbB2 with IC50 of 1 μM, 100- and 500-fold higher selective to ErbB2 than PDGFR and EGFR.	tyrosine kinase inhibitor
03725:M07	3725	M07	ICCB-L MoA	Apollo Scientific - Biochemicals - Stock	BIMI2205	Pepstatin A	10 mM	100	636000	502800	569400	-0.81	-1.3	-1.055		aspartic protease inhibitor
03727:D21	3727	D21	ICCB-L MoA	Medchem Express	HY-14171	Bexarotene	400 uM	100	391200	418400	404800	-1.05	-1.06	-1.055		retinoid receptor agonist	hematologic malignancy	cutaneous T-cell lymphoma (CTCL)
03652:F16	3652	F16	Selleck-10mM	Selleck Chemicals	S7023	Z-VAD-FMK	10 mM	100	877200	957600	917400	-1.15	-0.97	-1.06	Apoptosis: Z-VAD-FMK is a cell-permeable, irreversible pan-caspase inhibitor, blocks all features of apoptosis.
03653:P13	3653	P13	Selleck-10mM	Selleck Chemicals	S7539	PTC-209 HBr	10 mM	100	748800	494800	621800	-0.73	-1.39	-1.06	PTC-209 HBr is the hydrobromide salt of PTC-209, which is a potent and selective BMI-1 inhibitor with IC50 of 0.5 μM, and results in irreversible reduction of cancer-initiating cells (CICs).	BMI-1 inhibitor
03655:A05	3655	A05	Selleck-10mM	Selleck Chemicals	S1558	AT7867	10 mM	100	793200	824000	808600	-1.06	-1.06	-1.06	PI3K/Akt/mTOR: AT7867 is a potent ATP-competitive inhibitor of Akt1/2/3 and p70S6K/PKA with IC50 of 32 nM/17 nM/47 nM and 85 nM/20 nM, respectively; little activity outside the AGC kinase family.	AKT inhibitor
03656:I07	3656	I07	Selleck-10mM	Selleck Chemicals	S2342	Phloretin	10 mM	100	711600	685600	698600	-1.07	-1.05	-1.06	Phloretin is a dihydrochalcone found in apple tree leaves, which shows beneficial effects on diabetes.	sodium/glucose cotransporter inhibitor
03726:B07	3726	B07	ICCB-L MoA	Medchem Express	HY-16106	BMN-673	400 uM	100	520400	366400	443400	-0.71	-1.41	-1.06		PARP inhibitor	oncology	breast cancer
03728:D15	3728	D15	ICCB-L MoA	Medchem Express	HY-14111	GSK189254A	400 uM	100	488800	467200	478000	-1.16	-0.96	-1.06		histamine receptor antagonist
03229:E03	3229	E03	EMD1	EMD Biosciences	324674	EGFR Inhibitor	3.33 mM	33	559600	570000	564800	-1.04	-1.1	-1.07	A potent, and highly selective inhibitor of EGFR and some EGFR mutants (IC50 = 21 nM, 63 nM, and 4 nM for EGFRwt, EGFRL858R and EGFRL861Q, respectively) vs. erbB4/Her4 (IC50 = 7.64 µM) and a panel of 55 other kinases.; Zhang, Q., et al. 2006. J. Am. Chem. Soc. 128, 2182
03656:O05	3656	O05	Selleck-10mM	Selleck Chemicals	S2335	Oridonin	10 mM	100	620000	775600	697800	-1.3	-0.84	-1.07	Oridonin, a diterpenoid purified from Rabdosia rubescens, is an antitumor agent.	BCL inhibitor
03726:E14	3726	E14	ICCB-L MoA	Medchem Express	HY-50855	CX-4945	2 mM	100	504400	383200	443800	-0.83	-1.31	-1.07		casein kinase inhibitor
03732:I07	3732	I07	ICCB-L MoA	Vitas M Labs	STK391288	Fluorescein; Sodium fluorescein; Ak-Fluor; Fluorescein sodium; Fluorescein Sodium; Fluorescein sodium salt; FLUORESCEIN; FLUORESCEIN SODIUM; Funduscein-25; Fluorescite; Uranine; FMA; Fluorescein disodium salt; Funduscein	10 mM	100	532400	392400	462400	-0.62	-1.52	-1.07
03886:O20	3886	O20	Selleck Neuro-10mM	Selleck Chemicals	S5739	Nebivolol, Bystolic	10 mM	100	551600	646800	599200	-1.24	-0.9	-1.07	Target: Adrenergic Receptor; Information: Nebivolol is a <b>Î²1 receptor</b> blocker with nitric oxide-potentiating vasodilatory effect used in treatment of hypertension and also for left ventricular failure.; Pathway: Neuronal Signaling
03931:M03	3931	M03	Panacea CML	Selleck Chemicals	S5563	Thioridazine hydrochloride	10 mM	100	1554800	1762800	1658800	-1.29	-0.85	-1.07	Pharmacology: Others	dopamine receptor antagonist
03727:F16	3727	F16	ICCB-L MoA	Medchem Express	HY-17416	Guanfacine (hydrochloride)	80 uM	100	461200	350000	405600	-0.73	-1.42	-1.075		adrenergic receptor agonist	cardiology	hypertension
03884:G08	3884	G08	Selleck Neuro-10mM	Selleck Chemicals	S1734	Meloxicam	10 mM	100	610000	648000	629000	-1.14	-1.01	-1.075	Target: COX; Information: Meloxicam is a selective COX inhibitor, used to relieve pain and fever effects.; Pathway: Neuronal Signaling	cyclooxygenase inhibitor	rheumatology	osteoarthritis|rheumatoid arthritis
03729:D15	3729	D15	ICCB-L MoA	Medchem Express	HY-13455	LDN-192960	400 uM	100	568400	414800	491600	-0.54	-1.61	-1.075
03735:C13	3735	C13	ICCB-L MoA	Chem-Impex International	01750	Vidarabine	10 mM	100	540000	529200	534600	-1.12	-1.03	-1.075		antiviral	infectious disease	virus herpes simplex (HSV)|varicella-zoster virus (VZV)
03653:P04	3653	P04	Selleck-10mM	Selleck Chemicals	S8040	GDC-0349	10 mM	100	682800	542400	612600	-0.89	-1.27	-1.08	PI3K/Akt/mTOR: GDC-0349 is a potent and selective ATP-competitive inhibitor of mTOR with Ki of 3.8 nM, 790-fold inhibitory effect against PI3Kα and other 266 kinases. Phase 1.	Pim kinase inhibitor
03884:E21	3884	E21	Selleck Neuro-10mM	Selleck Chemicals	S1576	Sulfasalazine, Azulfidine	10 mM	100	605200	650000	627600	-1.16	-1	-1.08	Target: Immunology & Inflammation related; Information: Sulfasalazine is a sulfa derivative of mesalazine, used as an anti-inflammatory agent to treat bowel disease and rheumatoid arthritis.; Pathway: Immunology & Inflammation	cyclooxygenase inhibitor	gastroenterology	ulcerative colitis
03654:L08	3654	L08	Selleck-10mM	Selleck Chemicals	S1450	Nanchangmycin	10 mM	100	674000	694800	684400	-1.13	-1.04	-1.085	Nanchangmycin (dianemycin) is a polyether antibiotic with similar structure to dianemycin and is very active against a broad spectrum of harmful nematodes and insects but not for for mammals and plants.	other antibiotic
03722:H21	3722	H21	ICCB-L MoA	Tocris	3319	ARL 17477 dihydrochloride; FPL-17477; AR-R-17477; N-(4-(2-((3-Chlorophenylmethyl)Amino)Ethyl)Phenyl)-2-Thiophecarboxamidine; ARL-17477	278 uM	100	594000	543600	568800	-1.14	-1.03	-1.085
03963:F02	3963	F02	LSP OKL	Haoyuan chemexpress	HY-10012	AZD 5438; KIN001-239; HMSL10158	1 mM	100	869600	836400	853000	-1.07	-1.1	-1.085		CDK inhibitor
03964:N21	3964	N21	LSP OKL	Haoyuan chemexpress	HY-50904	Nintedanib; Vargatef; BIBF-1120; HMSL10151	10 mM	100	822000	819200	820600	-1.02	-1.15	-1.085		FGFR inhibitor|PDGFR tyrosine kinase receptor inhibitor|VEGFR inhibitor	pulmonary	idiopathic pulmonary fibrosis (IPF)
03720:I04	3720	I04	ICCB-L MoA	Axon Medchem	1792	PF 4800567	1.67 mM	100	674400	607600	641000	-1.01	-1.17	-1.09		casein kinase inhibitor
03886:F16	3886	F16	Selleck Neuro-10mM	Selleck Chemicals	S9088	Calycosin-7-O-beta-D-glucoside	10 mM	100	596800	597200	597000	-1.05	-1.13	-1.09	Target: Others; Information: DMSO, Pyridine, Methanol, Ethanol, etc.; Pathway: Others
01922:L12	1922	L12	NINDS2	NINDS	2300094	Astemizole	10 mM	100	476800	485200	481000	-1.17	-1.02	-1.095	H1 antihistamine (nonsedating); synthetic	histamine receptor antagonist
03653:M17	3653	M17	Selleck-10mM	Selleck Chemicals	S7207	Ro 31-8220 Mesylate	10 mM	100	516400	682000	599200	-1.28	-0.91	-1.095	TGF-beta/Smad: Ro 31-8220 is a pan-PKC inhibitor with IC50 of 5 nM, 24 nM, 14 nM, 27 nM, and 24 nM for PKC-α, PKC-βI, PKC-βII, PKC-γ, and PKC-ε, respectively, and also shows potent inhibition against MAPKAP-K1b, MSK1, GSK3β and S6K1.	PKC inhibitor
03654:D13	3654	D13	Selleck-10mM	Selleck Chemicals	S1288	Camptothecin	10 mM	100	649200	706800	678000	-1.18	-1.01	-1.095	DNA Damage: Camptothecin is a specific inhibitor of DNA topoisomerase I (Topo I) with IC50 of 0.68 μM. Phase 2.	topoisomerase inhibitor
03730:C10	3730	C10	ICCB-L MoA	Medchem Express	HY-10801	CAY10650	2 mM	100	416800	486000	451400	-1.3	-0.89	-1.095
03732:E16	3732	E16	ICCB-L MoA	MedChem Express	HY-14994	SCH79797 (dihydrochloride); SCH-79797	2 mM	100	478000	441200	459600	-1.05	-1.14	-1.095
03930:G17	3930	G17	Panacea CML	Selleck Chemicals	S5787	Dronedarone	10 mM	100	1670000	1765200	1717600	-1.26	-0.93	-1.095	Pharmacology: Others	adrenergic receptor antagonist	cardiology	atrial fibrillation (AF)
03930:I09	3930	I09	Panacea CML	Selleck Chemicals	S3024	Lamotrigine	10 mM	100	1730400	1697600	1714000	-1.09	-1.1	-1.095	Pharmacology: Nav blocker	serotonin receptor antagonist|sodium channel blocker	neurology/psychiatry	epilepsy|bipolar disorder
03964:I06	3964	I06	LSP OKL	MedChem Express	HY-B0015	Taxol; Paclitaxel; HMSL10102	100 uM	100	789200	844800	817000	-1.11	-1.08	-1.095
01920:F18	1920	F18	NINDS2	NINDS	1500473	Phenazopyridine hydrochloride	10 mM	100	555200	500000	527600	-1.02	-1.18	-1.1	analgesic; synthetic	local anesthetic	infectious disease	urinary tract infections
02090:N17	2090	N17	Biomol4	BIOMOL	DL-503	Sibutramine HCl	7.1 mM	100	460000	724400	592200	-1.66	-0.54	-1.1
03654:I05	3654	I05	Selleck-10mM	Selleck Chemicals	S1020	PD184352 (CI-1040)	10 mM	100	698800	656400	677600	-1.08	-1.12	-1.1	MAPK: CI-1040 (PD 184352) is an ATP non-competitive MEK1/2 inhibitor with IC50 of 17 nM, 100-fold more selective for MEK1/2 than MEK5. Phase 2.	MEK inhibitor
03672:M22	3672	M22	LINCS4	MedChem Express	HY-15557	AZ 20; HMSL10358-101	2 mM	100	1269200	1348400	1308800	-1.15	-1.05	-1.1		ATR kinase inhibitor
03722:G08	3722	G08	ICCB-L MoA	Tocris	1081	SKF 89976A hydrochloride; SK&F-89976A; SKF-89976A	1.67 mM	100	580000	551600	565800	-1.21	-0.99	-1.1		GABA uptake inhibitor
03725:M20	3725	M20	ICCB-L MoA	AbovChem	HY-15599	SSR128129E (free acid)	2 mM	100	610400	513600	562000	-0.96	-1.24	-1.1
01923:K11	1923	K11	NINDS2	NINDS	1500762	Rosolic acid	10 mM	100	414000	433600	423800	-1.05	-1.16	-1.105	diagnostic aid; synthetic
03720:L03	3720	L03	ICCB-L MoA	Axon Medchem	1907	GLP-1R agonist DMB	278 uM	100	670400	604400	637400	-1.03	-1.18	-1.105
03727:E10	3727	E10	ICCB-L MoA	Medchem Express	HY-14184	Macitentan	2 mM	100	356800	429600	393200	-1.21	-1	-1.105		endothelin receptor antagonist	endocrinology	contraceptive
03885:D11	3885	D11	Selleck Neuro-10mM	Selleck Chemicals	S4211	Montelukast Sodium, MK-0476	10 mM	100	562800	724800	643800	-1.59	-0.62	-1.105	Target: LTR; Information: Montelukast selectively antagonizes leukotriene D 4 (LTD4) by binding to it so that block the action of leukotriene D4 on the cysteinyl leukotriene receptor CysLT1.; Pathway: Immunology & Inflammation	leukotriene receptor antagonist	pulmonary|allergy	asthma|allergic rhinitis|exercise-induced bronchoconstriction (EIB)
03886:D14	3886	D14	Selleck Neuro-10mM	Selleck Chemicals	S9035	Isovitexin, Apigenin-6-C-glucoside; Homovitexin; Saponaretin	10 mM	100	592400	594400	593400	-1.07	-1.14	-1.105	Target: Others; Information: Cytotoxicity against human HF19 cells assessed as cell viability after 24 hrs by MTT assay; Pathway: Others
03963:L16	3963	L16	LSP OKL	Haoyuan chemexpress	HY-50905	Dovitinib; TKI_258; TKI258; HMSL10127	10 mM	100	782000	909600	845800	-1.3	-0.91	-1.105
03965:G12	3965	G12	LSP OKL	Santa Cruz Biotechnology	sc-202377B	UCN-02; 7-epi-Hydroxystaurosporine; UCN-01; KRX-0601; KW-2401; HMSL12144	100 uM	100	931200	779200	855200	-0.93	-1.28	-1.105		CDK inhibitor|CHK inhibitor|PKC inhibitor
02089:A21	2089	A21	Biomol4	BIOMOL	A-275	Rapamycin	2.2 mM	100	576400	682400	629400	-1.25	-0.97	-1.11		mTOR inhibitor	transplant|pulmonary	organ rejection|lymphangioleiomyomatosis
03654:P19	3654	P19	Selleck-10mM	Selleck Chemicals	S1378	Ruxolitinib (INCB018424)	10 mM	100	736000	610000	673000	-1	-1.22	-1.11	JAK/STAT: INCB018424 is the first potent, selective, JAK1/2 inhibitor to enter the clinic with IC50 of 3.3 nM/2.8 nM, >130-fold selectivity for JAK1/2 versus JAK3. Phase 3.	JAK inhibitor
03723:E12	3723	E12	ICCB-L MoA	Apollo Scientific	BITP1545	Human Eptifibatide	1.67 mM	100	523600	549200	536400	-1.23	-0.99	-1.11		platelet aggregation inhibitor	cardiology	acute coronary syndrome (ACS)|percutaneous coronary intervention (PCI)
03724:H19	3724	H19	ICCB-L MoA	Combi-Blocks	QA-4191	Torasemide	278 uM	100	508000	573200	540600	-1.26	-0.96	-1.11		electrolyte reabsorption inhibitor|thromboxane receptor antagonist	cardiology	edema|congestive heart failure|hypertension
03727:E19	3727	E19	ICCB-L MoA	Medchem Express	HY-15388	Tazarotene	10 mM	100	370400	416400	393400	-1.15	-1.07	-1.11		retinoid receptor agonist	dermatology	cosmetic|sunscreen lotion
03885:J12	3885	J12	Selleck Neuro-10mM	Selleck Chemicals	S4631	Prochlorperazine dimaleate salt , Prochlorperazin, Compazine, Capazine, Stemetil	10 mM	100	723200	562400	642800	-0.79	-1.43	-1.11	Target: Dopamine Receptor; Information: Prochlorperazine dimaleate is a dopamine (D2) receptor antagonist.; Pathway: Neuronal Signaling
03965:F17	3965	F17	LSP OKL	Selleck Chemicals	S2198	SGI-1776; HMSL10288	10 mM	100	886800	823200	855000	-1.06	-1.16	-1.11		Pim kinase inhibitor
01923:M19	1923	M19	NINDS2	NINDS	1503904	Patulin	10 mM	100	425600	417200	421400	-0.99	-1.24	-1.115	antibacterial; Aspergillus clavatus, Penicillium patulum
03651:K09	3651	K09	Selleck-10mM	Selleck Chemicals	S1362	Rigosertib (ON-01910)	10 mM	100	902400	835200	868800	-1.05	-1.18	-1.115	Cell Cycle: Rigosertib (ON-01910) is a non-ATP-competitive inhibitor of PLK1 with IC50 of 9 nM. It shows 30-fold greater selectivity against Plk2 and no activity to Plk3. Phase 3.	cell cycle inhibitor|PLK inhibitor
03653:H07	3653	H07	Selleck-10mM	Selleck Chemicals	S7470	Triapine	10 mM	100	578000	613200	595600	-1.14	-1.09	-1.115	DNA Damage: Triapine is a potent ribonucleotide reductase inhibitor with broad spectrum antitumor activity by inhibiting DNA synthesis. Phase 2.	ribonucleotide reductase inhibitor
03721:M21	3721	M21	ICCB-L MoA	INDOFINE	T-415	7,3',4'-Trihydroxyisoflavone, 98% [485-63-2]	10 mM	100	551600	570000	560800	-1.15	-1.08	-1.115
03724:E11	3724	E11	ICCB-L MoA	Bide Pharmatech	BD145505	Repaglinide	10 mM	100	534400	544400	539400	-1.08	-1.15	-1.115		insulin secretagogue	endocrinology	diabetes mellitus
03726:F21	3726	F21	ICCB-L MoA	Medchem Express	HY-107378	L-Valyl-L-phenylalanine	400 uM	100	443200	436800	440000	-1.25	-0.98	-1.115
03727:F15	3727	F15	ICCB-L MoA	Medchem Express	HY-17416	Guanfacine (hydrochloride)	400 uM	100	394800	393600	394200	-1.04	-1.19	-1.115		adrenergic receptor agonist	cardiology	hypertension
03727:F18	3727	F18	ICCB-L MoA	Medchem Express	HY-13734	PX-12	80 uM	100	370800	413600	392200	-1.15	-1.08	-1.115		thioredoxin inhibitor
03729:K15	3729	K15	ICCB-L MoA	Medchem Express	HY-W016403	Acenaphthylene-1,2-dione	10 mM	100	446800	521200	484000	-1.55	-0.68	-1.115
03732:E15	3732	E15	ICCB-L MoA	MedChem Express	HY-14994	SCH79797 (dihydrochloride); SCH-79797	10 mM	100	432800	482000	457400	-1.41	-0.82	-1.115
03884:M03	3884	M03	Selleck Neuro-10mM	Selleck Chemicals	S1129	SRT1720 HCl	10 mM	100	666000	571200	618600	-0.9	-1.33	-1.115	Target: Sirtuin; Information: SRT1720 HCl is a selective SIRT1 activator with EC50 of 0.16 Î¼M in a cell-free assay, but is >230-fold less potent for SIRT2 and SIRT3.; Pathway: Epigenetics	SIRT activator
03963:K15	3963	K15	LSP OKL	Haoyuan chemexpress	HY-50698	BI-2536; NPK33-1-98-1; HMSL10041	100 uM	100	812000	871600	841800	-1.22	-1.01	-1.115		PLK inhibitor
03885:L17	3885	L17	Selleck Neuro-10mM	Selleck Chemicals	S4281	Tasimelteon	10 mM	100	549600	732400	641000	-1.66	-0.58	-1.12	Target: Melatonin Receptor; Information: Tasimelteon is a melatonin MT1 and MT2 receptor agonist.; Pathway: Neurological Disease	melatonin receptor agonist	neurology/psychiatry	Non-24-Hour Sleep-Wake Disorder
03651:A16	3651	A16	Selleck-10mM	Selleck Chemicals	S2217	Irinotecan HCl Trihydrate	10 mM	100	706000	1038400	872200	-1.58	-0.66	-1.12	DNA Damage: Irinotecan prevents DNA from unwinding by inhibition of topoisomerase 1.	topoisomerase inhibitor	oncology	colorectal cancer
03720:C13	3720	C13	ICCB-L MoA	Cayman Chemical	16271	ONX 0914	10 mM	100	672000	598000	635000	-1.02	-1.22	-1.12		proteasome inhibitor
03729:G19	3729	G19	ICCB-L MoA	Medchem Express	HY-A0016	Dronedarone	10 mM	100	524000	446400	485200	-0.91	-1.33	-1.12		adrenergic receptor antagonist	cardiology	atrial fibrillation (AF)
02090:I09	2090	I09	Biomol4	BIOMOL	DL-326	5-aminosalicylic acid	13.1 mM	100	578000	601600	589800	-1.19	-1.06	-1.125		cyclooxygenase inhibitor|lipoxygenase inhibitor|prostanoid receptor antagonist	gastroenterology	ulcerative colitis|inflammatory bowel disease
03672:E06	3672	E06	LINCS4	Tocris	na	JNK-IN-5A; TCS JNK 5a; KIN001-188; HMSL10208-101	2 mM	100	1258000	1331600	1294800	-1.17	-1.08	-1.125	Inhibits: MK09; 6.5uM; Bioorg.Med.Chem.Letts. 17:1296.
03672:E19	3672	E19	LINCS4	not available	na	BEZ235; NVP-BEZ235; HMSL10232-101	10 mM	100	1255600	1328800	1292200	-1.17	-1.08	-1.125	Inhibits: MTOR; p110alpha (4 nM), p110gamma (5 nM), p110delta (7 nM), p110beta (75 nM); Mol Cancer Ther, 2008, 7(7), 1851-1863; PLoS One, 2011, 6(9), e25132.	mTOR inhibitor|PI3K inhibitor
03672:M11	3672	M11	LINCS4	Selleck Chemicals	S1165	ABT-751; E7010; HMSL10352-101	10 mM	100	1273600	1319600	1296600	-1.15	-1.1	-1.125		tubulin polymerization inhibitor
03673:G10	3673	G10	LINCS4	MedChem Express	HY-13917	SR-2516; PND-1186; HMSL10384-101	2 mM	100	1332400	1324000	1328200	-1.16	-1.09	-1.125	Inhibits: FAK	focal adhesion kinase inhibitor
03725:M19	3725	M19	ICCB-L MoA	AbovChem	HY-15599	SSR128129E (free acid)	10 mM	100	519600	594000	556800	-1.51	-0.74	-1.125
03964:C05	3964	C05	LSP OKL	Haoyuan chemexpress	HY-10339	KW2449; KW-2449; HMSL10192	10 mM	100	752000	860000	806000	-1.21	-1.04	-1.125		Abl kinase inhibitor|Aurora kinase inhibitor|FLT3 inhibitor
03964:H04	3964	H04	LSP OKL	Haoyuan chemexpress	HY-10339	KW2449; KW-2449; HMSL10192	1 mM	100	816400	794400	805400	-1.03	-1.22	-1.125		Abl kinase inhibitor|Aurora kinase inhibitor|FLT3 inhibitor
03964:M04	3964	M04	LSP OKL	Haoyuan chemexpress	HY-11003	GW843682X; HMSL10014	10 mM	100	723600	886000	804800	-1.29	-0.96	-1.125		PLK inhibitor
03652:L18	3652	L18	Selleck-10mM	Selleck Chemicals	S7048	BMN 673	10 mM	100	919600	864000	891800	-1.03	-1.23	-1.13	Epigenetics: BMN 673 is a novel PARP inhibitor with IC50 of 0.58 nM. It is also a potent inhibitor of PARP-2, but does not inhibit PARG and is highly sensitive to PTEN mutation. Phase 1.	PARP inhibitor	oncology	breast cancer
03653:I16	3653	I16	Selleck-10mM	Selleck Chemicals	S7356	HS-173	10 mM	100	550800	622800	586800	-1.2	-1.06	-1.13	PI3K/Akt/mTOR: HS-173 is a potent PI3Kα inhibitor with IC50 of 0.8 nM.
03656:D05	3656	D05	Selleck-10mM	Selleck Chemicals	S2622	PP121	10 mM	100	638400	703600	671000	-1.25	-1.01	-1.13	Protein Tyrosine Kinase: PP-121 is a multi-targeted inhibitor of PDGFR, Hck, mTOR, VEGFR2, Src and Abl with IC50 of 2 nM, 8 nM, 10 nM, 12 nM, 14 nM and 18 nM, also inhibits DNA-PK with IC50 of 60 nM.	protein tyrosine kinase inhibitor
03729:K14	3729	K14	ICCB-L MoA	Medchem Express	HY-100578	AGK2	2 mM	100	485200	480800	483000	-1.23	-1.03	-1.13
03735:J10	3735	J10	ICCB-L MoA	Chemspace	CSC009817264	4-(3-Bromophenyl)-1H-1,2,3-triazole	80 uM	100	532000	525200	528600	-1.19	-1.07	-1.13
03886:M08	3886	M08	Selleck Neuro-10mM	Selleck Chemicals	S5506	Vortioxetine	10 mM	100	582800	593200	588000	-1.11	-1.15	-1.13	Target: 5-HT Receptor; Information: Vortioxetine, a novel antidepressant for the treatment of major depressive disorder, is a 5-HT3, 5-HT7 and 5-HT1D receptor antagonist, 5-HT1B receptor partial agonist, 5-HT1A receptor agonist and serotonin (5-HT) transporter (SERT) inhibitor.; Pathway: Neuronal Signaling	serotonin receptor agonist|serotonin receptor antagonist	neurology/psychiatry	depression
03930:A21	3930	A21	Panacea CML	Selleck Chemicals	S4151	Penfluridol	10 mM	100	1678000	1727600	1702800	-1.24	-1.02	-1.13	Pharmacology: Dopamine Receptor	T-type calcium channel blocker	neurology/psychiatry	schizophrenia
03651:E13	3651	E13	Selleck-10mM	Selleck Chemicals	S1604	Olmesartan Medoxomil	10 mM	100	842400	880400	861400	-1.21	-1.06	-1.135	Endocrinology & Hormones: Olmesartan medoxomil is a compound which is hydrolyzed to olmesartan that is a selective AT1 subtype angiotensin II receptor antagonist.	angiotensin receptor antagonist	cardiology	hypertension
03651:J16	3651	J16	Selleck-10mM	Selleck Chemicals	S3046	Azilsartan	10 mM	100	757200	971200	864200	-1.44	-0.83	-1.135	Endocrinology & Hormones: Azilsartan is an angiotensin II type 1 (AT1) receptor antagonist with IC50 of 2.6 nM.	angiotensin receptor antagonist	cardiology	hypertension
03656:H15	3656	H15	Selleck-10mM	Selleck Chemicals	S2699	CH5132799	10 mM	100	573200	764800	669000	-1.41	-0.86	-1.135	PI3K/Akt/mTOR: CH5132799 inhibits class I PI3Ks, particularly PI3Kα with IC50 of 14 nM; less potent to PI3Kβδγ, while sensitive in PIK3CA mutations cell lines. Phase 1.	PI3K inhibitor
03724:C03	3724	C03	ICCB-L MoA	Target Molecule	T1279	Vilazodone	10 mM	100	436800	638000	537400	-1.72	-0.55	-1.135		serotonin reuptake inhibitor	neurology/psychiatry	depression
03724:C17	3724	C17	ICCB-L MoA	Combi-Blocks	QE-9393	Fluorescein	10 mM	100	499200	574000	536600	-1.31	-0.96	-1.135			ophthalmology	ophthalmology diagnostic
03726:F14	3726	F14	ICCB-L MoA	Medchem Express	HY-50855	CX-4945	80 uM	100	475600	393600	434600	-1.03	-1.24	-1.135		casein kinase inhibitor
03727:E12	3727	E12	ICCB-L MoA	Medchem Express	HY-16692	ISO-1	2 mM	100	334000	438000	386000	-1.31	-0.96	-1.135		macrophage migration inhibiting factor inhibitor
03734:M11	3734	M11	ICCB-L MoA	Vitas M Labs	STK800823	SP-50	10 mM	100	454400	442000	448200	-0.92	-1.35	-1.135
03721:I18	3721	I18	ICCB-L MoA	Selleck Chemicals	S4130	Mildronate	1.67 mM	100	531200	582800	557000	-1.28	-1	-1.14		gamma butyrobetaine hydroxylase inhibitor	cardiology	coronary artery disease (CAD)
03722:H17	3722	H17	ICCB-L MoA	Tocris	2725	SB 225002; SB-225002	278 uM	100	504800	601600	553200	-1.58	-0.7	-1.14		CC chemokine receptor antagonist
03728:M12	3728	M12	ICCB-L MoA	Medchem Express	HY-10681	PKI-587	2 mM	100	416400	498800	457600	-1.6	-0.68	-1.14		mTOR inhibitor|PI3K inhibitor
03886:H11	3886	H11	Selleck Neuro-10mM	Selleck Chemicals	S7152	C646	10 mM	100	517600	644800	581200	-1.37	-0.91	-1.14	Target: Histone Acetyltransferase; Information: C646 is an inhibitor for histone acetyltransferase, and inhibits p300 with a Ki of 400 nM in a cell-free assay. Preferentially selective for p300 versus other acetyltransferases.; Pathway: Epigenetics	histone acetyltransferase inhibitor
03651:L17	3651	L17	Selleck-10mM	Selleck Chemicals	S2851	Baricitinib (LY3009104, INCB028050)	10 mM	100	626400	1102800	864600	-1.8	-0.49	-1.145	Epigenetics: Baricitinib is a selective JAK1 and JAK2 inhibitor with IC50 of 5.9 nM and 5.7 nM, ~70 and ~10-fold selective versus JAK3 and Tyk2, no inhibition to c-Met and Chk2. Phase 3.	JAK inhibitor	rheumatology	rheumatoid arthritis
03654:L17	3654	L17	Selleck-10mM	Selleck Chemicals	S1358	Loratadine	10 mM	100	708000	604800	656400	-1.06	-1.23	-1.145	Neuronal Signaling: Loratadine is a selective inverse peripheral histamine H1-receptor agonist with an IC50 of >32 μM.	histamine receptor antagonist	allergy|neurology/psychiatry	allergic rhinitis|itching
03654:M14	3654	M14	Selleck-10mM	Selleck Chemicals	S1170	WZ3146	10 mM	100	697200	617200	657200	-1.08	-1.21	-1.145	Protein Tyrosine Kinase: WZ3146 is a mutant-selective irreversible inhibitor of EGFR(L858R) and EGFR(E746_A750) with IC50 of 2 nM and 2 nM; does not inhibit ERBB2 phosphorylation (T798I).	EGFR inhibitor
03655:H16	3655	H16	Selleck-10mM	Selleck Chemicals	S2252	(+)-Usniacin	10 mM	100	695200	854000	774600	-1.31	-0.98	-1.145	(+)-Usniacin is a naturally occurring dibenzofuran derivative found in several lichen species.	MAP kinase activator
03656:D04	3656	D04	Selleck-10mM	Selleck Chemicals	S2755	Varlitinib	10 mM	100	733600	592400	663000	-1.02	-1.27	-1.145	Protein Tyrosine Kinase: ARRY334543 is a selective and potent ErbB1(EGFR) and ErbB2(HER2) inhibitor with IC50 of 7 nM and 2 nM, respectively. Phase 2.	EGFR inhibitor
03656:P21	3656	P21	Selleck-10mM	Selleck Chemicals	S2751	Milciclib (PHA-848125)	10 mM	100	610800	719200	665000	-1.32	-0.97	-1.145	Cell Cycle: PHA-848125 is a potent, ATP-competitive CDK inhibitor for CDK2 with IC50 of 45 nM. It is >3-fold more selective for CDK2 than CDK1, 2, 4, 5, and 7. Phase 2.	CDK inhibitor|growth factor receptor inhibitor
03672:I18	3672	I18	LINCS4	Haoyuan chemexpress	HY-12037	ON-01910; HMSL10184-101	2 mM	100	1211200	1358000	1284600	-1.25	-1.04	-1.145	Inhibits: PLK1; 9 nM; Cancer Cell. 2005, 7(3):275-86
03673:M03	3673	M03	LINCS4	MedChem Express	HY-13866	RO 31-8220; Bisindolylmaleimide IX; HMSL10407-103	10 mM	100	1332800	1307600	1320200	-1.16	-1.13	-1.145	Inhibits: pan-PKC	PKC inhibitor
03721:K08	3721	K08	ICCB-L MoA	ChemScene	CS-1013	AM966	1.67 mM	100	564400	544400	554400	-1.06	-1.23	-1.145
03727:D20	3727	D20	ICCB-L MoA	Medchem Express	HY-15388	Tazarotene	80 uM	100	375600	397200	386400	-1.12	-1.17	-1.145		retinoid receptor agonist	dermatology	cosmetic|sunscreen lotion
03885:I05	3885	I05	Selleck Neuro-10mM	Selleck Chemicals	S3047	Otilonium Bromide	10 mM	100	640000	632000	636000	-1.21	-1.08	-1.145	Target: AChR; Information: Otilonium bromide is an antimuscarinic.; Pathway: Neuronal Signaling	acetylcholine receptor antagonist	gastroenterology	irritable bowel syndrome
03886:P16	3886	P16	Selleck Neuro-10mM	Selleck Chemicals	S9108	Timosaponin A3	10 mM	100	586000	583600	584800	-1.1	-1.19	-1.145	Target: ROS; Information: Timosaponin A3 triggers liver injury through inducing ROS generation and suppressing the expression of BA transporters. Timosaponin A3 has selectively cytotoxic for cancer versus normal cells, the selective cytotoxic properties of it could be related to the inhibition of major oncogenic pathways and induction of ER stress. Timosaponin A3 and Sarsasapogenin can inhibit nuclear factor-kB and p38 signaling in TNF-a stimulated BV2 microglia cells, they have the therapeutic potential for various neurodegenerative diseases caused by inflammation. Timosaponin A3 has application for reducing blood sugar and treating type-B diabete.; Pathway: transporter
03723:J21	3723	J21	ICCB-L MoA	ChemShuttle	134398	4-[4-[4-[4-fluoro-3-(trifluoromethyl)phenyl]-1-methylimidazol-2-yl]piperidin-1-yl]-1H-pyrazolo[3,4-d]pyrimidine	278 uM	100	531600	525200	528400	-1.18	-1.12	-1.15		ribosomal protein inhibitor
03727:D19	3727	D19	ICCB-L MoA	Medchem Express	HY-15388	Tazarotene	400 uM	100	337200	429600	383400	-1.3	-1	-1.15		retinoid receptor agonist	dermatology	cosmetic|sunscreen lotion
03652:B16	3652	B16	Selleck-10mM	Selleck Chemicals	S7016	VS-5584 (SB2343)	10 mM	100	942000	824000	883000	-0.97	-1.34	-1.155	PI3K/Akt/mTOR: VS-5584 (SB2343) is a potent and selective dual PI3K/mTOR inhibitor for mTOR, PI3Kα/β/δ/γ with IC50 of 3.4 nM and 2.6-21 nM, respectively. Phase 1.	mTOR inhibitor|PI3K inhibitor
03652:L20	3652	L20	Selleck-10mM	Selleck Chemicals	S7070	GSK J4 HCl	10 mM	100	897200	866800	882000	-1.09	-1.22	-1.155	Epigenetics: GSK J4 HCl is a cell permeable prodrug of GSK J1, which is the first selective inhibitor of the H3K27 histone demethylase JMJD3 and UTX with IC50 of 60 nM and inactive against a panel of demethylases of the JMJ family.	histone lysine demethylase inhibitor
03654:B05	3654	B05	Selleck-10mM	Selleck Chemicals	S1226	KU-0063794	10 mM	100	554400	744000	649200	-1.38	-0.93	-1.155	PI3K/Akt/mTOR: KU-0063794 is a potent and highly specific dual-mTOR inhibitor of mTORC1 and mTORC2 with IC50 of ~10 nM; no effect on PI3Ks.	mTOR inhibitor
03654:K10	3654	K10	Selleck-10mM	Selleck Chemicals	S1150	Paclitaxel	10 mM	100	615200	683600	649400	-1.25	-1.06	-1.155	Cytoskeletal Signaling: Paclitaxel is a microtubule polymer stabilizer with IC50 of 0.1 pM in human endothelial cells.	tubulin polymerization inhibitor	oncology	ovarian cancer|breast cancer|non-small cell lung cancer (NSCLC)
03655:H09	3655	H09	Selleck-10mM	Selleck Chemicals	S2012	PCI-34051	10 mM	100	667600	874800	771200	-1.38	-0.93	-1.155	Epigenetics: PCI-34051 is a potent and specific HDAC8 inhibitor with IC50 of 10 nM. It has greater than 200-fold selectivity over HDAC1 and 6, more than 1000-fold selectivity over HDAC2, 3, and 10.	HDAC inhibitor
03673:E22	3673	E22	LINCS4	MedChem Express	HY-15828	NMS-1286937; NMS-P937; HMSL10380-101	2 mM	100	1405600	1222800	1314200	-1.02	-1.29	-1.155	Inhibits: PLK1	PLK inhibitor
03722:I15	3722	I15	ICCB-L MoA	Tocris	2602	PD 176252; PD176252; PD-176252	10 mM	100	612400	502800	557600	-1.04	-1.27	-1.155
03964:G12	3964	G12	LSP OKL	MedChem Express	HY-15186	Ipatasertib; GDC-0068; HMSL10338	10 mM	100	818800	776400	797600	-1.03	-1.28	-1.155		AKT inhibitor
03884:I21	3884	I21	Selleck Neuro-10mM	Selleck Chemicals	S1601	Reserpine	10 mM	100	600800	613600	607200	-1.17	-1.15	-1.16	Target: Others; Information: Reserpine is an inhibitor of multidrug efflux pumps, used as an antipsychotic and antihypertensive drug.; Pathway: Others	vesicular monoamine transporter inhibitor	cardiology	hypertension
01921:D14	1921	D14	NINDS2	NINDS	1502016	Tretinon	10 mM	100	488400	482800	485600	-1.1	-1.22	-1.16	keratolytic; semisynthetic	retinoid receptor agonist|retinoid receptor ligand	hematologic malignancy	acute promyelocytic leukemia (APL)
03725:F03	3725	F03	ICCB-L MoA	Key Organics/BIONET - Screening and Fragments - Stock	12P-030	4-[4-(4-chlorophenyl)phenyl]-4-oxo-2-[(phenylsulfanyl)methyl]butanoic acid	400 uM	100	606800	497200	552000	-0.98	-1.34	-1.16
02089:B17	2089	B17	Biomol4	BIOMOL	GR-103	Fenretinide	5.1 mM	100	603200	622000	612600	-1.17	-1.16	-1.165		apoptosis stimulant|retinoid receptor agonist
03651:D08	3651	D08	Selleck-10mM	Selleck Chemicals	S2901	CCG 50014	10 mM	100	824400	875600	850000	-1.26	-1.07	-1.165	CCG 50014 is a potent and selective inhibitor of RGS4 with IC50 of 30 nM.	G protein signaling inhibitor
03653:B04	3653	B04	Selleck-10mM	Selleck Chemicals	S8032	PRT062607 (P505-15, BIIB057) HCl	10 mM	100	672400	480800	576600	-0.91	-1.42	-1.165	Angiogenesis: PRT062607 (P505-15) HCl is a novel, highly selective Syk inhibitor with IC50 of 1 nM, >80-fold selective for Syk than Fgr, Lyn, FAK, Pyk2 and Zap70.	SYK inhibitor
03726:F10	3726	F10	ICCB-L MoA	Medchem Express	HY-15449	Kaempferide	80 uM	100	480400	378400	429400	-0.99	-1.34	-1.165
03727:G17	3727	G17	ICCB-L MoA	Medchem Express	HY-14440	PDK1 inhibitor	10 mM	100	318400	438400	378400	-1.38	-0.95	-1.165
03930:M17	3930	M17	Panacea CML	Selleck Chemicals	S1333	Fluoxetine HCl	10 mM	100	1688800	1690000	1689400	-1.21	-1.12	-1.165	Pharmacology: 5-HT Receptor	selective serotonin reuptake inhibitor (SSRI)	neurology/psychiatry	depression|obsessive compulsive disorder (OCD)|bulimia nervosa|panic disorders|bipolar disorder
03651:F21	3651	F21	Selleck-10mM	Selleck Chemicals	S2865	VUF 10166	10 mM	100	814000	884000	849000	-1.29	-1.05	-1.17	Neuronal Signaling: VUF10166 is a novel, potent and competitive antagonist for 5-HT3A receptor with Ki of 0.04 nM, its affinity at 5-HT3AB receptor is significantly lower.	serotonin receptor antagonist
03651:I05	3651	I05	Selleck-10mM	Selleck Chemicals	S1228	Idarubicin HCl	10 mM	100	647200	1060800	854000	-1.74	-0.6	-1.17	DNA Damage: Idarubicin HCl is a hydrochloride salt form of Idarubicin which is an anthracycline antibiotic and a DNA topoisomerase II (topo II) inhibitor for MCF-7 cells with IC50 of 3.3 ng/mL.	topoisomerase inhibitor	hematologic malignancy	acute myeloid leukemia (AML)
03653:F03	3653	F03	Selleck-10mM	Selleck Chemicals	S7435	AR-A014418	10 mM	100	513200	629600	571400	-1.29	-1.05	-1.17	PI3K/Akt/mTOR: AR-A014418 is an ATP-competitive, and selective GSK3β inhibitor with IC50 and Ki of 104 nM and 38 nM, without significant inhibition on 26 other kinases tested.	glycogen synthase kinase inhibitor
03727:D17	3727	D17	ICCB-L MoA	Medchem Express	HY-13287	SGI-1776	400 uM	100	374400	389600	382000	-1.13	-1.21	-1.17		Pim kinase inhibitor
03656:M06	3656	M06	Selleck-10mM	Selleck Chemicals	S2487	Mycophenolic acid	10 mM	100	662400	641200	651800	-1.19	-1.16	-1.175	Mycophenolic acid is an immunosuppressant agent used to prevent rejection in organ transplantation.	dehydrogenase inhibitor|inositol monophosphatase inhibitor	transplant	organ rejection
03884:J07	3884	J07	Selleck Neuro-10mM	Selleck Chemicals	S2108	Flunixin Meglumin	10 mM	100	603200	605200	604200	-1.16	-1.19	-1.175	Target: COX; Information: Flunixin Meglumin is a potent inhibitor of the enzyme cyclooxygenase (COX) used as analgesic agent with anti-inflammatory and antipyretic activity.; Pathway: Neuronal Signaling	prostanoid receptor antagonist	pulmonary	bovine respiratory disease (BRD)
02089:E16	2089	E16	Biomol4	BIOMOL	AC-807	Spiperone	5.1 mM	100	580800	640000	610400	-1.24	-1.11	-1.175		dopamine receptor antagonist	neurology/psychiatry	schizophrenia
03652:E08	3652	E08	Selleck-10mM	Selleck Chemicals	S4071	Griseofulvin	10 mM	100	991200	760000	875600	-0.84	-1.51	-1.175	Cytoskeletal Signaling: Griseofulvin, a production from some strains of the mold Penicillium griseofulvumam, is able to inhibit cell mitosis by interfering with microtubule function.	tubulin polymerization inhibitor	infectious disease	ringworm|tinea pedis
03725:M18	3725	M18	ICCB-L MoA	Maybridge	S06924	S06924	2 mM	100	599600	499200	549400	-1.02	-1.33	-1.175
03656:L10	3656	L10	Selleck-10mM	Selleck Chemicals	S2796	WP1066	10 mM	100	538400	763600	651000	-1.49	-0.87	-1.18	JAK/STAT: WP1066 is a novel inhibitor of JAK2 and STAT3 with IC50 of 2.30 μM and 2.43 μM in HEL cells; shows activity to JAK2, STAT3, STAT5, and ERK1/2 not JAK1 and JAK3.	STAT inhibitor
03229:D03	3229	D03	EMD1	EMD Biosciences	218713	Keratinocyte Differentiation Inducer	3.33 mM	33	551200	541200	546200	-1.09	-1.27	-1.18	IC50 = 9 nM for casein kinase II.
03654:J12	3654	J12	Selleck-10mM	Selleck Chemicals	S1470	TSU-68 (SU6668, Orantinib)	10 mM	100	677600	602400	640000	-1.12	-1.24	-1.18	Protein Tyrosine Kinase: SU6668 has greatest potency against PDGFR autophosphorylation with Ki of 8 nM, but also strongly inhibits Flk-1 and FGFR1 trans-phosphorylation, little activity against IGF-1R, Met, Src, Lck, Zap70, Abl and CDK2; does not inhibit EGFR. Phase 3.	FGFR inhibitor|PDGFR tyrosine kinase receptor inhibitor|VEGFR inhibitor
03723:A21	3723	A21	ICCB-L MoA	Medchem Express	HY-10299	GSK-923295	10 mM	100	512400	536400	524400	-1.3	-1.06	-1.18		centromere associated protein inhibitor
03725:H15	3725	H15	ICCB-L MoA	Vitas M Labs	STK066844	STK066844	400 uM	100	592800	504400	548600	-1.07	-1.29	-1.18
03732:A10	3732	A10	ICCB-L MoA	Life Chemicals	F2201-0029	4-(4-(2-Methoxyphenyl)piperazin-1-yl)-1-(o-tolyl)-1H-pyrazolo[3,4-d]pyrimidine	2 mM	100	512000	384800	448400	-0.78	-1.58	-1.18
03884:D21	3884	D21	Selleck Neuro-10mM	Selleck Chemicals	S2481	Manidipine	10 mM	100	642800	562400	602600	-1	-1.36	-1.18	Target: Calcium Channel; Information: Manidipine is a calcium channel blocker (dihydropyridine type) that is used clinically as an antihypertensive.; Pathway: Transmembrane Transporters	calcium channel blocker	cardiology	hypertension
03652:I05	3652	I05	Selleck-10mM	Selleck Chemicals	S3147	Entacapone	10 mM	100	1018800	726400	872600	-0.76	-1.61	-1.185	Epigenetics: Entacapone inhibits catechol-O-methyltransferase(COMT) with IC50 of 151 nM.	catechol O methyltransferase inhibitor	neurology/psychiatry	Parkinson's Disease
03653:G17	3653	G17	Selleck-10mM	Selleck Chemicals	S7198	BIO	10 mM	100	487200	641200	564200	-1.35	-1.02	-1.185	PI3K/Akt/mTOR: BIO (6-bromoindirubin-3'-oxime) is a specific inhibitor of GSK-3 with IC50 of 5 nM for GSK-3α/β, shows >16-fold selectivity over CDK5, also a pan-JAK inhibitor.	glycogen synthase kinase inhibitor|lipoxygenase inhibitor
03653:K08	3653	K08	Selleck-10mM	Selleck Chemicals	S7289	PFK15	10 mM	100	568400	563200	565800	-1.16	-1.21	-1.185	PFK15 is a potent and selective 6-phosphofructo-2-kinase (PFKFB3) with IC50 of 207 nM.	phosphofructokinase inhibitor
03654:G08	3654	G08	Selleck-10mM	Selleck Chemicals	S1134	AT9283	10 mM	100	626400	649200	637800	-1.23	-1.14	-1.185	JAK/STAT: AT9283 is a potent JAK2/3 inhibitor with IC50 of 1.2 nM/1.1 nM; also potent to Aurora A/B, Abl(T315I). Phase 1/2.	Aurora kinase inhibitor|JAK inhibitor
03655:J14	3655	J14	Selleck-10mM	Selleck Chemicals	S2235	Volasertib (BI 6727)	10 mM	100	711600	806800	759200	-1.27	-1.1	-1.185	Cell Cycle: BI6727 (Volasertib) is a highly potent Plk1 inhibitor with IC50 of 0.87 nM. It shows 6- and 65-fold greater selectivity against Plk2 and Plk3. Phase 2.	PLK inhibitor
03655:M11	3655	M11	Selleck-10mM	Selleck Chemicals	S1627	Nitazoxanide	10 mM	100	698800	819200	759000	-1.3	-1.07	-1.185	Nitazoxanide is a synthetic nitrothiazolyl-salicylamide derivative and an antiprotozoal agent. (IC50 for canine influenza virus ranges from 0.17 to 0.21 μM)	pyruvate ferredoxin oxidoreductase inhibitor	gastroenterology	diarrhea
03728:G11	3728	G11	ICCB-L MoA	Medchem Express	HY-16040	AM095 (free acid)	10 mM	100	456800	461200	459000	-1.36	-1.01	-1.185		lysophosphatidic acid receptor antagonist
02089:L07	2089	L07	Biomol4	BIOMOL	CT110	Tranilast	6.1 mM	100	626800	584400	605600	-1.1	-1.28	-1.19		angiogenesis inhibitor	pulmonary	asthma
03654:P17	3654	P17	Selleck-10mM	Selleck Chemicals	S1361	MGCD-265 analog	10 mM	100	670000	602000	636000	-1.14	-1.24	-1.19	Protein Tyrosine Kinase: MGCD-265 is a potent, multi-target and ATP-competitive inhibitor of c-Met and VEGFR1/2/3 with IC50 of 1 nM, 3 nM/3 nM/4 nM, respectively; also inhibits Ron and Tie2. Phase 1/2.	VEGFR inhibitor
03673:H19	3673	H19	LINCS4	MedChem Express	HY-12137	Volasertib; BI6727; HMSL10387-101	400 uM	100	1284800	1305200	1295000	-1.25	-1.13	-1.19	Inhibits: PLK1	PLK inhibitor
03721:G10	3721	G10	ICCB-L MoA	ChemScene	CS-3355	ML365	1.67 mM	100	520000	577200	548600	-1.35	-1.03	-1.19		potassium channel blocker
01923:C07	1923	C07	NINDS2	NINDS	210505	Purpurogallin	10 mM	100	382800	427200	405000	-1.2	-1.19	-1.195	xanthine oxidase inhibitor, antioxidant; gall of Dryophanta divisa
03654:P05	3654	P05	Selleck-10mM	Selleck Chemicals	S1241	Vincristine	10 mM	100	603200	664000	633600	-1.28	-1.11	-1.195	Cytoskeletal Signaling: Vincristine is an inhibitor of polymerization of microtubules by binding to tubulin with IC50 of 32 μM.	tubulin polymerization inhibitor	hematologic malignancy	acute lymphoblastic leukemia (ALL)
03672:J06	3672	J06	LINCS4	na	na	NVP-BGT226; HMSL10349-106	80 uM	100	1162000	1344000	1253000	-1.33	-1.06	-1.195	Inhibits: MTOR; ; Clin Cancer Res. 2011 Nov 15;17(22):7116-26.
03673:I03	3673	I03	LINCS4	MedChem Express	HY-15260A	XL413; HMSL10389-102	10 mM	100	1237200	1345600	1291400	-1.34	-1.05	-1.195		CDC inhibitor
03721:M20	3721	M20	ICCB-L MoA	AK Scientific	SYN1120	Ruxolitinib	1.67 mM	100	558000	536000	547000	-1.1	-1.29	-1.195		JAK inhibitor	hematologic malignancy|hematology	myelofibrosis|polycythemia vera
03727:G18	3727	G18	ICCB-L MoA	Medchem Express	HY-14440	PDK1 inhibitor	2 mM	100	341600	408800	375200	-1.28	-1.11	-1.195
03726:G14	3726	G14	ICCB-L MoA	Medchem Express	HY-N0176	Dihydroartemisinin	2 mM	100	485600	361200	423400	-0.96	-1.44	-1.2		antimalarial agent	infectious disease	malaria
03885:K09	3885	K09	Selleck Neuro-10mM	Selleck Chemicals	S3147	Entacapone, OR-611	10 mM	100	596400	653600	625000	-1.43	-0.97	-1.2	Target: Histone Methyltransferase; Information: Entacapone inhibits catechol-O-methyltransferase(COMT) with IC50 of 151 nM.; Pathway: Epigenetics	catechol O methyltransferase inhibitor	neurology/psychiatry	Parkinson's Disease
02089:D20	2089	D20	Biomol4	BIOMOL	GR-100	Retinoic acid	6.7 mM	100	549200	652800	601000	-1.34	-1.06	-1.2		retinoid receptor agonist|retinoid receptor ligand	hematologic malignancy	acute promyelocytic leukemia (APL)
02090:N16	2090	N16	Biomol4	BIOMOL	DL-535	Efavirenz	6.3 mM	100	547600	590400	569000	-1.31	-1.1	-1.205		HIV protease inhibitor	infectious disease	human immunodeficiency virus (HIV-1)
03720:E11	3720	E11	ICCB-L MoA	Cayman Chemical	15217	MLN4924	10 mM	100	625600	608400	617000	-1.25	-1.16	-1.205		nedd activating enzyme inhibitor
03885:M17	3885	M17	Selleck Neuro-10mM	Selleck Chemicals	S3640	Methoxyphenamine Hydrochloride, 2-methoxy-N-methylamphetamine Hydrochloride, OMMA Hydrochloride	10 mM	100	900400	348000	624200	0.09	-2.5	-1.205	Target: Adrenergic Receptor; Information: Methoxyphenamine Hydrochloride is a Î²-adrenergic receptor agonist of the amphetamine class used as a bronchodilator.; Pathway: Neuronal Signaling
03964:K10	3964	K10	LSP OKL	Haoyuan chemexpress	HY-13203	NVP-TAE226; HMSL10207	1 mM	100	731600	823200	777400	-1.27	-1.14	-1.205		protein tyrosine kinase inhibitor
03654:P16	3654	P16	Selleck-10mM	Selleck Chemicals	S1501	Mycophenolate Mofetil	10 mM	100	775600	483600	629600	-0.92	-1.5	-1.21	Metabolism: Mycophenolate Mofetil is a non-competitive, selective and reversible inhibitor of inosine monophosphate dehydrogenase I/II with IC50 of 39 nM and 27 nM, respectively.	dehydrogenase inhibitor|inositol monophosphatase inhibitor	transplant	organ rejection
03674:K17	3674	K17	LINCS4	EMD	521232	GTPL6019; PDGF receptor tyrosine kinase inhibitor III; 4-(6,7-Dimethoxy-4-quinazolinyl)-N-(4-phenoxyphenyl)-1-piperazinecarboxamide; HMSL10464-101	10 mM	100	1335600	1380800	1358200	-1.29	-1.13	-1.21	Inhibits: a-PDGFR
03674:E21	3674	E21	LINCS4	MedChem Express	HY-13241	Ralimetinib; LY2228820; HMSL10438-103	10 mM	100	1472000	1245200	1358600	-0.99	-1.44	-1.215	Inhibits: p38a,bMAPK	p38 MAPK inhibitor
03724:J07	3724	J07	ICCB-L MoA	Bide Pharmatech	BD3002	H-Arg(NO2)-OH	278 uM	100	516400	531200	523800	-1.2	-1.23	-1.215		nitric oxide synthase inhibitor
03730:J19	3730	J19	ICCB-L MoA	Medchem Express	HY-15466	CH5132799	400 uM	100	452400	422000	437200	-1.03	-1.4	-1.215		PI3K inhibitor
03731:A17	3731	A17	ICCB-L MoA	MedChem Express	HY-12532	Astemizole; Hismanal - Tab 10mg; Hismanal; Stemiz; Histalong; Lergibrumizol; Astemisan; Astemizol; Astemizole; 1-(P-Fluorobenzyl)-2-((1-(2-(P-methoxyphenyl)ethyl)piperid-4-yl)amino)benzimidazole; Hismanal Tab 10mg; Astmizole; 1-(P-Fluorobenzyl)-2-((1-(P-methoxyphenethyl)-4-piperidyl)amino)benzimidazole; Waruzol; ASTEMIZOLE; R-43512; Metodik; astemizole; Alerkin; Astemizolum; Hismanal Suspension 2mg/ml; Astesen; D00234	10 mM	100	433200	447600	440400	-1.38	-1.05	-1.215		histamine receptor antagonist
03731:B20	3731	B20	ICCB-L MoA	AbovChem	HY-12069	SB-743921	80 uM	100	447200	432800	440000	-1.27	-1.16	-1.215		kinesin-like spindle protein inhibitor
03652:I21	3652	I21	Selleck-10mM	Selleck Chemicals	S4041	Olsalazine Sodium	10 mM	100	905200	816800	861000	-1.07	-1.36	-1.215	Olsalazine Sodium is a anti-inflammatory prodrug, which consists of two 5-ASA moieties linked by an azo bond.	cyclooxygenase inhibitor	gastroenterology	ulcerative colitis
03720:D19	3720	D19	ICCB-L MoA	Cayman Chemical	9002002	BCATc Inhibitor 2	278 uM	100	602400	629600	616000	-1.37	-1.06	-1.215
03724:F08	3724	F08	ICCB-L MoA	Target Molecule	T1947	BS-181	46 uM	100	501600	545200	523400	-1.3	-1.14	-1.22		CDK inhibitor
03729:E06	3729	E06	ICCB-L MoA	Medchem Express	HY-10992	AZD-7762	2 mM	100	480000	464800	472400	-1.27	-1.17	-1.22		CHK inhibitor
03731:J07	3731	J07	ICCB-L MoA	Enamine Us Inc	EN300-814260	MORPHOLINECARBAMODITHIOATE SODIUM SALT	400 uM	100	440000	440000	440000	-1.33	-1.11	-1.22
03652:H12	3652	H12	Selleck-10mM	Selleck Chemicals	S4901	JNK-IN-8	10 mM	100	784800	930000	857400	-1.4	-1.05	-1.225	MAPK: JNK-IN-8 is the first irreversible JNK inhibitor for JNK1, JNK2 and JNK4 with IC50 of 4.7 nM, 18.7 nM and 1 nM, >10-fold selectivity against MNK2, Fms and no inhibition to c-Kit, Met, PDGFRβ.
03724:G21	3724	G21	ICCB-L MoA	Target Molecule	T1611	Isotretinoin	10 mM	100	537200	508400	522800	-1.07	-1.38	-1.225		retinoid receptor agonist	dermatology	acne vulgaris (AV)
03726:F08	3726	F08	ICCB-L MoA	Medchem Express	HY-15650	SGC0946	80 uM	100	434800	409600	422200	-1.31	-1.14	-1.225		histone lysine methyltransferase inhibitor
03652:O04	3652	O04	Selleck-10mM	Selleck Chemicals	S4053	Sertraline HCl	10 mM	100	915200	799600	857400	-1.05	-1.41	-1.23	Neuronal Signaling: Sertraline HCl is a 5-HT antagonist with Ki of 13 nM.	selective serotonin reuptake inhibitor (SSRI)	neurology/psychiatry|obstetrics/gynecology	depression|obsessive compulsive disorder (OCD)|panic disorders|posttraumatic stress disorder|premenstrual syndrome|social anxiety disorder
03654:E07	3654	E07	Selleck-10mM	Selleck Chemicals	S1028	Lapatinib (GW-572016) Ditosylate	10 mM	100	588400	644800	616600	-1.31	-1.15	-1.23	Protein Tyrosine Kinase: Lapatinib Ditosylate (GW572016, GW2016) is a potent EGFR and ErbB2 inhibitor with IC50 of 10.8 and 9.2 nM, respectively.	EGFR inhibitor	oncology	breast cancer
03673:H20	3673	H20	LINCS4	MedChem Express	HY-12137	Volasertib; BI6727; HMSL10387-101	80 uM	100	1220800	1325600	1273200	-1.37	-1.09	-1.23	Inhibits: PLK1	PLK inhibitor
03723:E18	3723	E18	ICCB-L MoA	Axon Medchem	2003	MLN 8237	1.67 mM	100	565600	460000	512800	-0.98	-1.48	-1.23		Aurora kinase inhibitor
03723:E21	3723	E21	ICCB-L MoA	ChemShuttle	109785	4-(6-(4-(piperazin-1-yl)phenyl)pyrazolo[1,5-a]pyrimidin-3-yl)quinoline	10 mM	100	478000	553600	515800	-1.5	-0.96	-1.23		bone morphogenic protein inhibitor
03732:C14	3732	C14	ICCB-L MoA	MedChem Express	HY-103364A	C-021 (dihydrochloride)	2 mM	100	447200	438400	442800	-1.3	-1.16	-1.23		CC chemokine receptor antagonist
03885:K03	3885	K03	Selleck Neuro-10mM	Selleck Chemicals	S3023	Bufexamac	10 mM	100	671200	566400	618800	-1.05	-1.41	-1.23	Target: COX; Information: Bufexamac is a COX inhibitor for IFN-Î± release with EC50 of 8.9 Î¼M.; Pathway: Neuronal Signaling	cyclooxygenase inhibitor
03651:H19	3651	H19	Selleck-10mM	Selleck Chemicals	S2858	StemRegenin 1 (SR1)	10 mM	100	672000	985200	828600	-1.68	-0.79	-1.235	StemRegenin 1 is an AhR inhibitor with IC50 of 127 nM.	aryl hydrocarbon receptor antagonist
03722:I12	3722	I12	ICCB-L MoA	Tocris	2187	NS 3763; NS-3763	1.67 mM	100	494400	577200	535800	-1.63	-0.84	-1.235
03724:E13	3724	E13	ICCB-L MoA	Pharmablock - US Stock	PBN2011567	Darapladib	10 mM	100	494800	546800	520800	-1.34	-1.13	-1.235		phospholipase inhibitor
03656:L12	3656	L12	Selleck-10mM	Selleck Chemicals	S2820	TAE226 (NVP-TAE226)	10 mM	100	542800	706400	624600	-1.48	-1	-1.24	Angiogenesis: NVP-TAE226 is a potent FAK inhibitor with IC50 of 5.5 nM and modestly potent to Pyk2, ~10- to 100-fold less potent against InsR, IGF-1R, ALK, and c-Met.	protein tyrosine kinase inhibitor
03727:F19	3727	F19	ICCB-L MoA	Medchem Express	HY-15388	Tazarotene	400 uM	100	425600	319200	372400	-0.9	-1.58	-1.24		retinoid receptor agonist	dermatology	cosmetic|sunscreen lotion
03720:L14	3720	L14	ICCB-L MoA	Cayman Chemical	17505	BMS 754807	46 uM	100	707600	514000	610800	-0.84	-1.65	-1.245		IGF-1 inhibitor
01922:D08	1922	D08	NINDS2	NINDS	1505317	Carmofur	10 mM	100	458800	459200	459000	-1.3	-1.19	-1.245	antineoplastic; synthetic	thymidylate synthase inhibitor	oncology	breast cancer|colorectal cancer
01923:A03	1923	A03	NINDS2	NINDS	201315	7,8-dihydroxyflavone	10 mM	100	358000	431200	394600	-1.32	-1.17	-1.245	vascular protectant, antihaemorrhagic; Godmania aesculifolia
03657:M03	3657	M03	Selleck-10mM	Selleck Chemicals	S2456	Chlorpromazine HCl	10 mM	100	857200	826800	842000	-1.16	-1.33	-1.245	Neuronal Signaling: Chlorpromazine HCl is a dopamine and potassium channel inhibitor with IC50 of 6.1 and 16 μM for nward-rectifying K+ currents and time-independent outward currents	dopamine receptor antagonist	neurology/psychiatry|gastroenterology|hematology|infectious disease	schizophrenia|nausea|vomiting|acute intermittent porphyria (AIP)|tetanus
03672:J05	3672	J05	LINCS4	na	na	NVP-BGT226; HMSL10349-106	400 uM	100	1238800	1197200	1218000	-1.2	-1.29	-1.245	Inhibits: MTOR; ; Clin Cancer Res. 2011 Nov 15;17(22):7116-26.
03727:G13	3727	G13	ICCB-L MoA	Medchem Express	HY-13104	MRS 2578	10 mM	100	341200	389200	365200	-1.28	-1.21	-1.245		purinergic receptor antagonist
03732:D10	3732	D10	ICCB-L MoA	ASINEX - SC	BAS 02768374	2-Methyl-N-(2-methylphenyl)-4-(4-methylsulfanylphenyl)-5-oxo-4,6,7,8-tetrahydro-1H-quinoline-3-carboxamide	80 uM	100	451600	430000	440800	-1.26	-1.23	-1.245
03732:G21	3732	G21	ICCB-L MoA	MedChem Express	HY-18295	Erteberel; Erteberel; erteberel; ERTEBEREL; SERBA-1; LY-500307; erteberelum; (3AS,4R,9BR)-4-(4-HYDROXYPHENYL)-1,2,3,3A,4,9B-HEXAHYDROCYCLOPENTA[C]CHROMEN-8-OL	10 mM	100	465200	417600	441400	-1.16	-1.33	-1.245		estrogen receptor agonist
03729:F09	3729	F09	ICCB-L MoA	Medchem Express	HY-100546A	GSK-LSD1 Dihydrochloride	400 uM	100	494400	445600	470000	-1.16	-1.34	-1.25		histone lysine demethylase inhibitor
03884:B20	3884	B20	Selleck Neuro-10mM	Selleck Chemicals	S2855	MRS 2578	10 mM	100	571200	602000	586600	-1.3	-1.2	-1.25	Target: P2 Receptor; Information: MRS2578 is a potent P2Y6 receptor antagonist with IC50 of 37 nM, exhibits insignificant activity at P2Y1, P2Y2, P2Y4,and P2Y11 receptors.; Pathway: Neuronal Signaling	purinergic receptor antagonist
03887:E19	3887	E19	Selleck Neuro-10mM	Selleck Chemicals	S4654	Netupitant, CID6451149, CID 6451149, CID-6451149	3.46 mM	100	558800	586400	572600	-1.44	-1.06	-1.25	Target: Substance P; Information: Netupitant is a selective neurokinin 1 (NK1) receptor antagonist with potential antiemetic activity.; Pathway: Others	tachykinin antagonist	gastroenterology	nausea|vomiting
03229:L19	3229	L19	EMD1	EMD Biosciences	539644	UCN-01	3.33 mM	33	514400	550400	532400	-1.3	-1.21	-1.255	IC50 = 29 nM for PKCa, IC50 = 34 nM for PKCb, IC50 = 30 nM for PCKg, IC50 = 590 nM for PCKd, IC50 = 530 nM for PKCe.	CDK inhibitor|CHK inhibitor|PKC inhibitor
03651:B15	3651	B15	Selleck-10mM	Selleck Chemicals	S2819	AM251	10 mM	100	870800	760000	815400	-1.14	-1.37	-1.255	GPCR & G Protein: AM251 block the inhibitory effects of endocannabinoids and synthetic cannabinoid agonists on transmitter release through an action at presynaptic cannabinoid 1 receptors in brain.	cannabinoid receptor antagonist
03672:M03	3672	M03	LINCS4	not available	na	GDC-0980; HMSL10234-101	10 mM	100	1228000	1194000	1211000	-1.22	-1.29	-1.255	Inhibits: MTOR; Ki:14nM; Mol Cancer Ther, Dec. 2009, Vol 8, Issue 12, Suppl. 1; J. Med. Chem., 2011, 54 (21), pp 75797587
03726:F03	3726	F03	ICCB-L MoA	Medchem Express	HY-14929A	Migalastat (hydrochloride)	400 uM	100	444800	389200	417000	-1.24	-1.27	-1.255
03732:C13	3732	C13	ICCB-L MoA	MedChem Express	HY-103364A	C-021 (dihydrochloride)	10 mM	100	444000	435600	439800	-1.32	-1.19	-1.255		CC chemokine receptor antagonist
03721:M09	3721	M09	ICCB-L MoA	Key Organics	EH-0718	4-[8-(3-fluorophenyl)-1,7-naphthyridin-6-yl]cyclohexane-1-carboxylic acid	10 mM	100	511600	563200	537400	-1.4	-1.12	-1.26
03885:B13	3885	B13	Selleck Neuro-10mM	Selleck Chemicals	S4235	Phenazopyridine HCl	10 mM	100	640000	586400	613200	-1.21	-1.31	-1.26	Target: Sodium Channel; Information: Phenazopyridine HCl is a local analgesic that has been used in urinary tract disorders. It is an inhibitor of sodium channel protein type 1 subunit alpha.; Pathway: Transmembrane Transporters	local anesthetic	infectious disease	urinary tract infections
03930:I11	3930	I11	Panacea CML	Selleck Chemicals	S4200	Tolperisone HCl	10 mM	100	1556800	1758400	1657600	-1.58	-0.94	-1.26	Pharmacology: Nav, Cav blocker	voltage-gated sodium channel blocker	neurology/psychiatry|infectious disease|rheumatology|cardiology	muscle relaxant|multiple sclerosis|encephalomyelitis|ankylosing spondylitis|atherosclerosis|Raynaud's disease
01923:G21	1923	G21	NINDS2	NINDS	310035	Sanguinarine sulfate	10 mM	100	365600	417600	391600	-1.29	-1.24	-1.265	antineoplastic, antiplaque agent; Sanguinaria canadensis	apoptosis stimulant
03651:H10	3651	H10	Selleck-10mM	Selleck Chemicals	S2913	BAY 11-7082	10 mM	100	760400	869200	814800	-1.44	-1.09	-1.265	NF-κB: BAY 11-7082 is a NF-κB inhibitor, inhibits TNFα-induced IκBα phosphorylation with IC50 of 10 μM.	NFkB pathway inhibitor
03653:B07	3653	B07	Selleck-10mM	Selleck Chemicals	S7461	LDC000067	10 mM	100	674000	403200	538600	-0.91	-1.62	-1.265	Cell Cycle: LDC000067 is a highly selective CDK9 inhibitor with IC50 of 44 nM, 55/125/210/ >227/ >227-fold selectivity over CDK2/1/4/6/7.
03656:C06	3656	C06	Selleck-10mM	Selleck Chemicals	S2481	Manidipine	10 mM	100	714800	506800	610800	-1.06	-1.47	-1.265	Transmembrane Transporters: Manidipine (Manyper) is a lipophilic, third-generation, highly vasoselective dihydropyridine calcium antagonist with an IC50 of 2.6 nM.	calcium channel blocker	cardiology	hypertension
03651:F17	3651	F17	Selleck-10mM	Selleck Chemicals	S2845	Semaxanib (SU5416)	10 mM	100	960400	652800	806600	-0.89	-1.65	-1.27	Protein Tyrosine Kinase: Semaxanib (SU5416) is a potent and selective VEGFR(Flk-1/KDR) inhibitor with IC50 of 1.23 μM, 20-fold more selective for VEGFR than PDGFRβ, lack of activity against EGFR, InsR and FGFR. Phase 3.	VEGFR inhibitor
03653:H08	3653	H08	Selleck-10mM	Selleck Chemicals	S8061	Sabutoclax	10 mM	100	525600	538400	532000	-1.26	-1.28	-1.27	Apoptosis: Sabutoclax(BI-97C1) is a pan-Bcl-2 inhibitor, including Bcl-xL, Bcl-2, Mcl-1 and Bfl-1 with IC50 of 0.31 μM, 0.32 μM, 0.20 μM and 0.62 μM, respectively.
03724:E21	3724	E21	ICCB-L MoA	Target Molecule	T0162	Quetiapine	10 mM	100	508400	522400	515400	-1.25	-1.29	-1.27		dopamine receptor antagonist|serotonin receptor antagonist	neurology/psychiatry	schizophrenia|bipolar disorder
03725:E21	3725	E21	ICCB-L MoA	Bide Pharmatech	BD21816	(3S,4R)-3-((Benzo[d][1,3]dioxol-5-yloxy)methyl)-4-(4-fluorophenyl)piperidine	10 mM	100	512000	552800	532400	-1.55	-0.99	-1.27		selective serotonin reuptake inhibitor (SSRI)	neurology/psychiatry	depression|obsessive compulsive disorder (OCD)|generalized anxiety disorder (GAD)|panic disorders|posttraumatic stress disorder|social anxiety disorder
03735:K09	3735	K09	ICCB-L MoA	MedChem Express	HY-128694	Foropafant; foropafant; Foropafant; foropafantum; SR-27417; FOROPAFANT	10 mM	100	482000	541600	511800	-1.64	-0.9	-1.27		platelet activating factor receptor antagonist
03672:M21	3672	M21	LINCS4	MedChem Express	HY-15557	AZ 20; HMSL10358-101	10 mM	100	1217200	1182000	1199600	-1.24	-1.31	-1.275		ATR kinase inhibitor
03723:E17	3723	E17	ICCB-L MoA	Axon Medchem	2003	MLN 8237	10 mM	100	496800	518400	507600	-1.39	-1.16	-1.275		Aurora kinase inhibitor
03723:G13	3723	G13	ICCB-L MoA	Axon Medchem	1130	BX 912	10 mM	100	535200	476000	505600	-1.16	-1.39	-1.275		pyruvate dehydrogenase kinase inhibitor
03723:G17	3723	G17	ICCB-L MoA	Bide Pharmatech	BD237663	TR-14035	10 mM	100	516000	494800	505400	-1.27	-1.28	-1.275		integrin antagonist
03884:A21	3884	A21	Selleck Neuro-10mM	Selleck Chemicals	S1549	Nebivolol HCl, R-65824	10 mM	100	592400	568000	580200	-1.21	-1.34	-1.275	Target: Adrenergic Receptor; Information: Nebivolol HCl selectively inhibits Î²1-adrenoceptor with IC50 of 0.8 nM.; Pathway: Neuronal Signaling
03963:G16	3963	G16	LSP OKL	MedChem Express	HY-50673	Dactolisib; BEZ235; HMSL10232	10 uM	100	774000	786000	780000	-1.32	-1.23	-1.275		mTOR inhibitor|PI3K inhibitor
03655:N08	3655	N08	Selleck-10mM	Selleck Chemicals	S2195	CYT997 (Lexibulin)	10 mM	100	720400	724800	722600	-1.25	-1.31	-1.28	Cytoskeletal Signaling: CYT997 (Lexibulin) is a potent microtubule polymerization inhibitor with IC50 of 10-100 nM in cancer cell lines. Phase 2.	tubulin polymerization inhibitor
03656:C15	3656	C15	Selleck-10mM	Selleck Chemicals	S2391	Quercetin	10 mM	100	600800	612400	606600	-1.34	-1.22	-1.28	Epigenetics: Quercetin is a natural flavonoid present in vegetables, fruit and wine and is a PI3K inhibitor with IC50 of 2.4 – 5.4 &mu;M.	polar auxin transport inhibitor	neurology/psychiatry|allergy	fatigue|allergic rhinitis|drowsiness
03721:E22	3721	E22	ICCB-L MoA	AK Scientific	SYN1222	LY2801653	1.67 mM	100	476000	593600	534800	-1.63	-0.93	-1.28		MET inhibitor
03963:J12	3963	J12	LSP OKL	MedChem Express	HY-13246	Apitolisib; RG7422; GDC-0980; HMSL10234	1 mM	100	826800	726000	776400	-1.18	-1.39	-1.285		mTOR inhibitor|PI3K inhibitor
03654:I13	3654	I13	Selleck-10mM	Selleck Chemicals	S1064	Masitinib (AB1010)	10 mM	100	471200	704800	588000	-1.55	-1.02	-1.285	Protein Tyrosine Kinase: Masitinib is a novel inhibitor for Kit and PDGFRα/β with IC50 of 200 nM and 540 nM/800 nM, weak inhibition to ABL and c-Fms. Phase 2/3.	KIT inhibitor|PDGFR tyrosine kinase receptor inhibitor|SRC inhibitor	dermatology	mastocytoma
03724:J17	3724	J17	ICCB-L MoA	Advanced ChemBlocks - In Stock	I-9209		278 uM	100	476800	549600	513200	-1.46	-1.11	-1.285		ALK tyrosine kinase receptor inhibitor	oncology	non-small cell lung cancer (NSCLC)
03731:C04	3731	C04	ICCB-L MoA	AbovChem	HY-10194	YM 155	2 mM	100	443600	419600	431600	-1.3	-1.27	-1.285		survivin inhibitor
03885:H20	3885	H20	Selleck Neuro-10mM	Selleck Chemicals	S4731	Perphenazine, Perphenazine, Perphenazin, Trilafon, Etaperazine	10 mM	100	588800	626400	607600	-1.46	-1.11	-1.285	Target: Dopamine Receptor; Information: Perphenazine is a phenothiazine derivative and a dopamine antagonist with antiemetic and antipsychotic properties.; Pathway: Neuronal Signaling	dopamine receptor antagonist	neurology/psychiatry|gastroenterology	schizophrenia|nausea|vomiting
03655:H07	3655	H07	Selleck-10mM	Selleck Chemicals	S1987	Mometasone furoate	10 mM	100	787200	650800	719000	-1.08	-1.5	-1.29	Mometasone furoate is a glucocorticosteroid used topically to reduce inflammation of the skin or in the airways.	glucocorticoid receptor agonist	dermatology	corticosteroid-responsive dermatoses
03657:E11	3657	E11	Selleck-10mM	Selleck Chemicals	S1280	Amisulpride	10 mM	100	992000	677200	834600	-0.77	-1.81	-1.29	Neuronal Signaling: Amisulpride is an atypical antipsychotic used to treat psychosis in schizophrenia and episodes of mania in bipolar disorder.	dopamine receptor antagonist	neurology/psychiatry	psychosis|bipolar disorder|schizophrenia
03720:L13	3720	L13	ICCB-L MoA	Cayman Chemical	17505	BMS 754807	278 uM	100	591600	608800	600200	-1.42	-1.16	-1.29		IGF-1 inhibitor
03728:F14	3728	F14	ICCB-L MoA	Medchem Express	HY-16114	BNC105	80 uM	100	608400	334400	471400	-0.44	-2.14	-1.29		tubulin polymerization inhibitor
03886:B13	3886	B13	Selleck Neuro-10mM	Selleck Chemicals	S7292	RG2833 (RGFP109)	10 mM	100	520800	578400	549600	-1.36	-1.22	-1.29	Target: HDAC; Information: RG2833 (RGFP109) is a brain-penetrant HDAC inhibitor with IC50 of 60 nM and 50 nM for HDAC1 and HDAC3 in cell-free assays, respectively.; Pathway: Epigenetics	HDAC inhibitor
03672:I17	3672	I17	LINCS4	Haoyuan chemexpress	HY-12037	ON-01910; HMSL10184-101	10 mM	100	1176800	1191600	1184200	-1.3	-1.29	-1.295	Inhibits: PLK1; 9 nM; Cancer Cell. 2005, 7(3):275-86
03727:F20	3727	F20	ICCB-L MoA	Medchem Express	HY-15388	Tazarotene	80 uM	100	350400	362800	356600	-1.24	-1.35	-1.295		retinoid receptor agonist	dermatology	cosmetic|sunscreen lotion
03730:A05	3730	A05	ICCB-L MoA	Medchem Express	HY-10358	MK 2206 (dihydrochloride)	10 mM	100	452000	402000	427000	-1.04	-1.55	-1.295		AKT inhibitor
03732:H21	3732	H21	ICCB-L MoA	MedChem Express	HY-18295	Erteberel; Erteberel; erteberel; ERTEBEREL; SERBA-1; LY-500307; erteberelum; (3AS,4R,9BR)-4-(4-HYDROXYPHENYL)-1,2,3,3A,4,9B-HEXAHYDROCYCLOPENTA[C]CHROMEN-8-OL	400 uM	100	442800	425600	434200	-1.33	-1.26	-1.295		estrogen receptor agonist
03964:B16	3964	B16	LSP OKL	MedChemExpress	HY-10329	JNJ-7706621; HMSL11643	1 mM	100	747600	742400	745000	-1.22	-1.37	-1.295		CDK inhibitor
03964:O14	3964	O14	LSP OKL	Haoyuan chemexpress	HY-13203	NVP-TAE226; HMSL10207	10 mM	100	731200	762000	746600	-1.27	-1.32	-1.295		protein tyrosine kinase inhibitor
03965:F14	3965	F14	LSP OKL	MedChemExpress	HY-10527	Telatinib; BAY 57-9352; HMSL11192	10 mM	100	829200	750000	789600	-1.22	-1.37	-1.295		KIT inhibitor|PDGFR tyrosine kinase receptor inhibitor|VEGFR inhibitor
03653:P15	3653	P15	Selleck-10mM	Selleck Chemicals	S7605	Filgotinib (GLPG0634)	10 mM	100	662800	389600	526200	-0.94	-1.66	-1.3	JAK/STAT: Filgotinib (GLPG0634) is a selective JAK1 inhibitor with IC50 of 10 nM, 28 nM, 810 nM, and 116 nM for JAK1, JAK2, JAK3, and TYK2, respectively. Phase 2.	JAK inhibitor
03964:E06	3964	E06	LSP OKL	MedChemExpress	HY-15177	PF-04691502; HMSL11324	1 mM	100	673200	809200	741200	-1.42	-1.18	-1.3		mTOR inhibitor|PI3K inhibitor
03654:N17	3654	N17	Selleck-10mM	Selleck Chemicals	S1360	GSK1059615	10 mM	100	612000	557600	584800	-1.26	-1.34	-1.3	PI3K/Akt/mTOR: GSK1059615 is a dual inhibitor of PI3Kα/β/δ/γ (reversible) and mTOR with IC50 of 0.4 nM/0.6 nM/2 nM/5 nM and 12 nM, respectively. Phase 1.	PI3K inhibitor
03726:I07	3726	I07	ICCB-L MoA	Medchem Express	HY-14722A	NVP-BSK805 (dihydrochloride)	10 mM	100	431600	388800	410200	-1.33	-1.27	-1.3		JAK inhibitor
03965:D05	3965	D05	LSP OKL	MedChem Express	HY-19322B	PIM-447; LGH447; PIM447; PIM 447; LGH-447; LGH 447; HMSL10661	10 mM	100	796400	775600	786000	-1.31	-1.29	-1.3		Pim kinase inhibitor
03656:H12	3656	H12	Selleck-10mM	Selleck Chemicals	S2811	INK 128 (MLN0128)	10 mM	100	687200	501600	594400	-1.13	-1.48	-1.305	PI3K/Akt/mTOR: INK 128 is a potent and selective mTOR inhibitor with IC50 of 1 nM; >200-fold less potent to class I PI3K isoforms, superior in blocking mTORC1/2 and sensitive to pro-invasion genes (vs Rapamycin). Phase 1.	mTOR inhibitor
03724:A19	3724	A19	ICCB-L MoA	Pharmablock - US Stock	PBN2011293	Pictilisib	10 mM	100	413200	607200	510200	-1.88	-0.74	-1.31		PI3K inhibitor
03727:O05	3727	O05	ICCB-L MoA	Medchem Express	HY-12529	Ro-3306	10 mM	100	316400	386400	351400	-1.39	-1.23	-1.31		CDK inhibitor
03728:F06	3728	F06	ICCB-L MoA	Medchem Express	HY-13551	Amsacrine	80 uM	100	557200	364400	460800	-0.75	-1.87	-1.31		topoisomerase inhibitor	hematologic malignancy	acute lymphoblastic leukemia (ALL)
03735:L04	3735	L04	ICCB-L MoA	MedChem Express	HY-W011266	JNJ-?10198409; RWJ-540973; JNJ-10198409	80 uM	100	529200	494400	511800	-1.22	-1.4	-1.31
03724:K05	3724	K05	ICCB-L MoA	Target Molecule	T2588	Ivacaftor	10 mM	100	505200	512400	508800	-1.28	-1.35	-1.315		CFTR channel potentiator	pulmonary	cystic fibrosis
03730:M19	3730	M19	ICCB-L MoA	Medchem Express	HY-16297	LY2835219	10 mM	100	428000	418400	423200	-1.21	-1.42	-1.315		CDK inhibitor	oncology	breast cancer
03884:M09	3884	M09	Selleck Neuro-10mM	Selleck Chemicals	S1315	Ki16425	10 mM	100	555200	588400	571800	-1.37	-1.26	-1.315	Target: LPA Receptor; Information: Ki16425 is a competitive, potent and reversible antagonist to LPA1, LPA2 and LPA3 with Ki of 0.34 Î¼M, 6.5 Î¼M and 0.93 Î¼M in RH7777 cell lines, respectively, shows no activity at LPA4, LPA5, LPA6.; Pathway: GPCR & G Protein	lysophosphatidic acid receptor antagonist
03727:F17	3727	F17	ICCB-L MoA	Medchem Express	HY-13734	PX-12	400 uM	100	355200	349600	352400	-1.22	-1.42	-1.32		thioredoxin inhibitor
03229:I11	3229	I11	EMD1	EMD Biosciences	521233	PDGF Receptor Tyrosine Kinase Inhibitor IV	3.33 mM	33	495200	545200	520200	-1.41	-1.24	-1.325	A potent antiproliferative properties in several human tumor cell lines (IC50 < 33 nM). Shown to act as reversible inhibitor of PDGFR (IC50 = 4.2 nM and 45 nM for -b and -a, respectively) and c-Abl (IC50 = 22 nM).; Ho, C.Y., et al. 2005. J. Med. Chem. 48, 8163.
03655:J03	3655	J03	Selleck-10mM	Selleck Chemicals	S1934	Nystatin (Fungicidin)	10 mM	100	623200	783600	703400	-1.49	-1.16	-1.325	Nystatin (Mycostatin) is a polyene antifungal agent to which many molds and yeasts are sensitive, including Candida spp.
03728:C09	3728	C09	ICCB-L MoA	Medchem Express	HY-13248	AR-C155858	10 mM	100	448000	435200	441600	-1.41	-1.24	-1.325		monocarboxylate transporter inhibitor
03732:D09	3732	D09	ICCB-L MoA	ASINEX - SC	BAS 02768374	2-Methyl-N-(2-methylphenyl)-4-(4-methylsulfanylphenyl)-5-oxo-4,6,7,8-tetrahydro-1H-quinoline-3-carboxamide	400 uM	100	396400	466000	431200	-1.7	-0.95	-1.325
03674:C09	3674	C09	LINCS4	MedChem Express	HY-13296	PYR41; HMSL10420-101	10 mM	100	1309200	1302000	1305600	-1.34	-1.31	-1.325		ubiquitin activating enzyme inhibitor
03673:F15	3673	F15	LINCS4	MedChem Express	HY-10340A	KX01; KX2-391; HMSL10377-102	400 uM	100	1238400	1206000	1222200	-1.34	-1.32	-1.33	Inhibits: Src	SRC inhibitor|tubulin polymerization inhibitor
03728:D09	3728	D09	ICCB-L MoA	Medchem Express	HY-13248	AR-C155858	400 uM	100	477200	414000	445600	-1.23	-1.43	-1.33		monocarboxylate transporter inhibitor
03730:K09	3730	K09	ICCB-L MoA	Medchem Express	HY-50098	PF-2545920	10 mM	100	430400	414000	422200	-1.2	-1.46	-1.33		phosphodiesterase inhibitor
03229:I22	3229	I22	EMD1	EMD Biosciences	420136	JNK Inhibitor IX	3.33 mM	33	512000	526400	519200	-1.32	-1.35	-1.335	pIC50= 6.5 for JNK21, pIC50= 6.7 for JNK31; 1Angell, R.M., et al. 2007. Bioorg. Med. Chem. Lett. 17, 1296.
03652:G22	3652	G22	Selleck-10mM	Selleck Chemicals	S4151	Penfluridol	10 mM	100	868800	764800	816800	-1.17	-1.5	-1.335	Penfluridol is a highly potent, first generation diphenylbutylpiperidine antipsychotic.	T-type calcium channel blocker	neurology/psychiatry	schizophrenia
03653:P17	3653	P17	Selleck-10mM	Selleck Chemicals	S8006	BIX 01294	10 mM	100	499600	508800	504200	-1.32	-1.35	-1.335	Epigenetics: BIX01294 is an inhibitor of G9a histone methyltransferase with IC50 of 2.7 μM, reduces H3K9me2 of bulk histones, also weakly inhibits GLP (primarily H3K9me3), no significant activity observed at other histone methyltransferases.	histone lysine methyltransferase inhibitor
03721:G21	3721	G21	ICCB-L MoA	AK Scientific	SYN5091	AA92593	10 mM	100	607200	440000	523600	-0.79	-1.88	-1.335
03726:F22	3726	F22	ICCB-L MoA	Medchem Express	HY-107378	L-Valyl-L-phenylalanine	80 uM	100	428400	382800	405600	-1.36	-1.31	-1.335
03886:L06	3886	L06	Selleck Neuro-10mM	Selleck Chemicals	S8183	Pimavanserin , ACP-103	10 mM	100	560000	523600	541800	-1.2	-1.47	-1.335	Target: 5-HT Receptor; Information: Pimavanserin is a potent and selective serotonin 5-HT2A inverse agonist with pIC50 of 8.73, used to treat psychosis associated with Parkinsonâs disease.; Pathway: GPCR & G Protein
01922:I08	1922	I08	NINDS2	NINDS	1503806	Homidium bromide	10 mM	100	461600	426800	444200	-1.28	-1.4	-1.34	antiprotozoal, intercalcate with DNA; synthetic
03653:P11	3653	P11	Selleck-10mM	Selleck Chemicals	S7518	Voreloxin (SNS-595)	10 mM	100	578400	434400	506400	-1.14	-1.54	-1.34	DNA Damage: Voreloxin is a potent Topoisomerase II inhibitor with broad-spectrum anti-tumor activity. Phase 2.	topoisomerase inhibitor
01922:D09	1922	D09	NINDS2	NINDS	1504137	Ancitabine hydrochloride	10 mM	100	468800	418400	443600	-1.23	-1.46	-1.345	antineoplastic; synthetic	DNA synthesis inhibitor|RNA synthesis inhibitor
03655:P14	3655	P14	Selleck-10mM	Selleck Chemicals	S2243	Degrasyn (WP1130)	10 mM	100	748800	645600	697200	-1.17	-1.52	-1.345	Angiogenesis: WP1130 (Degrasyn) is a selective deubiquitinase (DUB: USP5, UCH-L1, USP9x, USP14, and UCH37) inhibitor and also suppresses Bcr/Abl, also a JAK2 transducer (without affecting 20S proteasome) and activator of transcription (STAT).	deubiquitinase inhibitor
02089:P17	2089	P17	Biomol4	BIOMOL	EI-206	Auranofin	2.9 mM	100	543200	568000	555600	-1.36	-1.34	-1.35		NFkB pathway inhibitor	rheumatology	rheumatoid arthritis
03653:K10	3653	K10	Selleck-10mM	Selleck Chemicals	S7303	Rilpivirine	10 mM	100	417200	575600	496400	-1.52	-1.18	-1.35	Microbiology: Rilpivirine is a non-nucleoside reverse transcriptase inhibitor (NNRTI), and used to treat HIV-1 infection.	non-nucleoside reverse transcriptase inhibitor	infectious disease	human immunodeficiency virus (HIV-1)
03654:N20	3654	N20	Selleck-10mM	Selleck Chemicals	S1529	Hesperadin	10 mM	100	604800	515200	560000	-1.27	-1.43	-1.35	Cell Cycle: Hesperadin potently inhibits Aurora B with IC50 of 250 nM. It markedly reduces the activity of AMPK, Lck, MKK1, MAPKAP-K1, CHK1 and PHK while it does not inhibit MKK1 activity in vivo.	Aurora kinase inhibitor
03734:I10	3734	I10	ICCB-L MoA	Enamine	Z274398656	2-Naphthyl 2-oxo-2-[4-(phenylacetyl)-1-piperazinyl]ethyl ether	2 mM	100	423200	423600	423400	-1.2	-1.5	-1.35
01922:L15	1922	L15	NINDS2	NINDS	1505205	Olmesartan medoxomil	10 mM	100	467200	416400	441800	-1.24	-1.47	-1.355	Angiotensin II inhibitor prodrug, antihypertensive; synthetic	angiotensin receptor antagonist	cardiology	hypertension
01923:G05	1923	G05	NINDS2	NINDS	300037	Crassin acetate	10 mM	100	366400	375600	371000	-1.28	-1.43	-1.355	antiviral; constituent of numerous gorgonids; mp 123-125 C
03657:O15	3657	O15	Selleck-10mM	Selleck Chemicals	S3021	Rimonabant	10 mM	100	704000	896400	800200	-1.6	-1.11	-1.355	GPCR & G Protein: Rimonabant is a selective antagonist of CB1 with IC50 of 13.6 nM and EC50 of 17.3 nM in hCB1 transfected HEK 293 membrane.	cannabinoid receptor antagonist
03726:F17	3726	F17	ICCB-L MoA	Medchem Express	HY-12116	L-NIL	400 uM	100	452400	349200	400800	-1.19	-1.52	-1.355		nitric oxide synthase inhibitor
03931:C09	3931	C09	Panacea CML	MedChem Express	HY-15553A	Mibefradil dihydrochloride	10 mM	100	1700000	1364000	1532000	-0.91	-1.8	-1.355	Pharmacology: Cav blocker	T-type calcium channel blocker
03964:H12	3964	H12	LSP OKL	Selleck Chemicals	S2628	Gedatolisib; PF 05212384; PF-05212384; PKI 587; PKI-587; PKI587; HMSL10645	4 mM	100	717200	728800	723000	-1.3	-1.41	-1.355		mTOR inhibitor|PI3K inhibitor
01920:I16	1920	I16	NINDS2	NINDS	1500262	Disulfiram	10 mM	100	511200	474800	493000	-1.34	-1.38	-1.36	alcohol antagonist; synthetic	aldehyde dehydrogenase inhibitor|DNA methyltransferase inhibitor|TRPV agonist	neurology/psychiatry	abstinence from alcohol
03653:G14	3653	G14	Selleck-10mM	Selleck Chemicals	S7332	K-Ras(G12C) inhibitor 9	10 mM	100	578400	421200	499800	-1.14	-1.58	-1.36	Cell Cycle: K-Ras(G12C) inhibitor 9 is an allosteric inhibitor of oncogenic K-Ras(G12C).
03655:B12	3655	B12	Selleck-10mM	Selleck Chemicals	S2218	PP242	10 mM	100	612800	768000	690400	-1.52	-1.2	-1.36	PI3K/Akt/mTOR: PP242 is a selective mTOR inhibitor with IC50 of 8 nM; targets both mTOR complexes with >10- and 100-fold selectivity for mTOR than PI3Kδ or PI3Kα/β/γ, respectively.	mTOR inhibitor
03656:J06	3656	J06	Selleck-10mM	Selleck Chemicals	S2775	Nocodazole	10 mM	100	503200	646800	575000	-1.58	-1.14	-1.36	Cytoskeletal Signaling: Nocodazole is a rapidly-reversible inhibitor of microtubule polymerization, also inhibits Abl, Abl(E255K) and Abl(T315I) with IC50 of 0.21 μM, 0.53 μM and 0.64 μM, respectively.	tubulin polymerization inhibitor
03674:J05	3674	J05	LINCS4	Selleck Chemicals	S8058	Riviciclib; P276-00; HMSL10448-101	400 uM	100	1407200	1176800	1292000	-1.13	-1.59	-1.36	Inhibits: CDK1,4,9	CDK inhibitor
03884:F21	3884	F21	Selleck Neuro-10mM	Selleck Chemicals	S2482	Manidipine 2HCl, CV-4093	10 mM	100	609200	510800	560000	-1.14	-1.58	-1.36	Target: Calcium Channel; Information: Manidipine 2HCl is a HCl salt form of Manidipine, which is a calcium channel blocker with IC50 of 2.6 nM, used clinically as an antihypertensive. Phase 4.; Pathway: Transmembrane Transporters	calcium channel blocker	cardiology	hypertension
03965:L21	3965	L21	LSP OKL	MedChemExpress	HY-10195B	Ruboxistaurin; HMSL12080	10 mM	100	838400	692000	765200	-1.19	-1.53	-1.36		PKC inhibitor
03673:F16	3673	F16	LINCS4	MedChem Express	HY-10340A	KX01; KX2-391; HMSL10377-102	80 uM	100	1228400	1188800	1208600	-1.36	-1.36	-1.36	Inhibits: Src	SRC inhibitor|tubulin polymerization inhibitor
01923:I11	1923	I11	NINDS2	NINDS	330002	Mitomycin c	10 mM	100	372000	368000	370000	-1.26	-1.47	-1.365	antineoplastic; Streptomyces verticillatus
02089:I14	2089	I14	Biomol4	BIOMOL	AC-928	Terfenadine	4.2 mM	100	533200	568000	550600	-1.39	-1.34	-1.365		histamine receptor antagonist
03652:F15	3652	F15	Selleck-10mM	Selleck Chemicals	S4220	Bosentan	10 mM	100	749200	865600	807400	-1.5	-1.23	-1.365	GPCR & G Protein: Bosentan is an endothelin (ET) receptor antagonist for ET-A and ET-B with Ki of 4.7 nM and 95 nM, respectively.	endothelin receptor antagonist	pulmonary	pulmonary arterial hypertension (PAH)
03652:P03	3652	P03	Selleck-10mM	Selleck Chemicals	S4169	Teriflunomide	10 mM	100	754800	857200	806000	-1.48	-1.25	-1.365	Teriflunomide is the active metabolite of leflunomide, inhibiting pyrimidine de novo synthesis by blocking the enzyme dihydroorotate dehydrogenase, used as an immunomodulatory agent.	dihydroorotate dehydrogenase inhibitor	neurology/psychiatry	multiple sclerosis
03654:F11	3654	F11	Selleck-10mM	Selleck Chemicals	S1276	Adapalene	10 mM	100	506000	599200	552600	-1.48	-1.25	-1.365	Adapalene is a third-generation topical retinoid primarily used in the treatment of acne.	retinoid receptor agonist	dermatology	acne vulgaris (AV)
03655:J12	3655	J12	Selleck-10mM	Selleck Chemicals	S2224	UK 383367	10 mM	100	580800	796000	688400	-1.6	-1.13	-1.365	Metabolism: UK-383367 is a procollagen C-proteinase inhibitor with IC50 of 44 nM, has excellent selectivity over MMPs.	procollagen C-endopeptidase inhibitor
03674:G20	3674	G20	LINCS4	MedChem Express	HY-13898	Taselisib; GDC-0032; RG-7604; HMSL10445-101	2 mM	100	1326800	1254000	1290400	-1.31	-1.42	-1.365	Inhibits: PI3K?,?,?	PI3K inhibitor
03884:I14	3884	I14	Selleck Neuro-10mM	Selleck Chemicals	S1885	Felodipine , CGH-869	10 mM	100	541200	576800	559000	-1.43	-1.3	-1.365	Target: Calcium Channel; Information: Felodipine is a selective L-type Ca2+ channel blocker with IC50 of 0.15 nM.; Pathway: Transmembrane Transporters	calcium channel blocker	cardiology	hypertension
03963:E23	3963	E23	LSP OKL	Haoyuan chemexpress	HY-10409	Fedratinib; TG 101348; HMSL10141	10 mM	100	726800	762400	744600	-1.44	-1.29	-1.365		FLT3 inhibitor|JAK inhibitor	hematologic malignancy	myelofibrosis
03673:F21	3673	F21	LINCS4	MedChem Express	HY-15828	NMS-1286937; NMS-P937; HMSL10380-101	400 uM	100	1224800	1182800	1203800	-1.36	-1.37	-1.365	Inhibits: PLK1	PLK inhibitor
03654:H07	3654	H07	Selleck-10mM	Selleck Chemicals	S1248	Vinblastine	10 mM	100	589600	512400	551000	-1.31	-1.43	-1.37	Cytoskeletal Signaling: Vinblastine inhibits microtubule formation and supresses nAChR activity with IC50 of 8.9 μM.Phase 2.	microtubule inhibitor|tubulin polymerization inhibitor	hematologic malignancy|infectious disease|oncology	Hodgkin's lymphoma|true histiocytic lymphoma (THL)|mycosis|small lymphocytic lymphoma (SLL)|testicular carcinoma|Kaposi sarcoma
01922:G11	1922	G11	NINDS2	NINDS	1503127	Dequalinium chloride	10 mM	100	480400	396000	438200	-1.15	-1.6	-1.375	antiinfectant; synthetic; BAQD-10	PKC inhibitor	infectious disease	first-aid antiseptic
03656:J15	3656	J15	Selleck-10mM	Selleck Chemicals	S2700	KX2-391	10 mM	100	482000	657600	569800	-1.63	-1.12	-1.375	Angiogenesis: KX2-391 (KX01), the first clinical Src inhibitor (peptidomimetic class) that targets the peptide substrate site of Src, with GI50 of 9-60 nM in cancer cell lines. Phase 1/2.	SRC inhibitor|tubulin polymerization inhibitor
03723:F21	3723	F21	ICCB-L MoA	ChemShuttle	109785	4-(6-(4-(piperazin-1-yl)phenyl)pyrazolo[1,5-a]pyrimidin-3-yl)quinoline	278 uM	100	471200	508400	489800	-1.54	-1.21	-1.375		bone morphogenic protein inhibitor
03725:L22	3725	L22	ICCB-L MoA	Medchem Express	HY-12137	Volasertib	80 uM	100	509600	522000	515800	-1.57	-1.18	-1.375		PLK inhibitor
03727:G21	3727	G21	ICCB-L MoA	Medchem Express	HY-15315	Baricitinib	10 mM	100	322000	356800	339400	-1.37	-1.38	-1.375		JAK inhibitor	rheumatology	rheumatoid arthritis
03729:O03	3729	O03	ICCB-L MoA	Medchem Express	HY-15245	GSK2636771	10 mM	100	436400	472000	454200	-1.64	-1.11	-1.375		PI3K inhibitor
03732:K06	3732	K06	ICCB-L MoA	ChemBridge	7646428	(E)-2-Benzenesulfonyl-3-(3,5-Di-Tert-Butyl-4-Hydroxy-Phenyl)-Acrylonitrile	2 mM	100	457600	391600	424600	-1.22	-1.53	-1.375
03735:E11	3735	E11	ICCB-L MoA	Apexbio Technology LLC	B5462	Rotenone	10 mM	100	527600	482800	505200	-1.23	-1.52	-1.375
03651:A08	3651	A08	Selleck-10mM	Selleck Chemicals	S2013	PF-573228	10 mM	100	765600	771200	768400	-1.42	-1.34	-1.38	Angiogenesis: PF-573228 is an ATP-competitive inhibitor of FAK with IC50 of 4 nM, ~50- to 250-fold selective for FAK than Pyk2, CDK1/7 and GSK-3β.	focal adhesion kinase inhibitor
03734:H20	3734	H20	ICCB-L MoA	BLD Pharmatech Ltd. (China)	BD33963	Rapamycin	80 uM	100	376800	466800	421800	-1.61	-1.15	-1.38
03963:H12	3963	H12	LSP OKL	Tocris	4924	CEP-1347; KT-7515; HMSL12147	10 mM	100	727200	750800	739000	-1.44	-1.32	-1.38
03963:O12	3963	O12	LSP OKL	MedChem Express	HY-10518	BMS345541; HMSL10028	1 mM	100	706800	777200	742000	-1.5	-1.26	-1.38		IKK inhibitor
03964:J20	3964	J20	LSP OKL	Haoyuan chemexpress	HY-10358	MK2206; HMSL10057	10 mM	100	681600	746800	714200	-1.4	-1.36	-1.38		AKT inhibitor
03886:K09	3886	K09	Selleck Neuro-10mM	Selleck Chemicals	S5032	Mephenesin, Decontractyl, Cresoxydiol, Memphenesin, Mephedan	10 mM	100	808800	285200	547000	-0.2	-2.56	-1.38	Target: NMDAR; Information: Mephenesin is centrally acting muscle relaxant, a topical analgesic and may be an NMDA receptor antagonist.; Pathway: Neuronal Signaling
03726:G09	3726	G09	ICCB-L MoA	Medchem Express	HY-14598	Diethylstilbestrol	10 mM	100	433600	358000	395800	-1.32	-1.46	-1.39		estrogen receptor agonist
03963:E17	3963	E17	LSP OKL	MedChem Express	HY-50673	Dactolisib; BEZ235; HMSL10232	100 uM	100	774400	698400	736400	-1.32	-1.46	-1.39		mTOR inhibitor|PI3K inhibitor
02090:E13	2090	E13	Biomol4	BIOMOL	NP-461	Vinorelbine	2.6 mM	100	495200	552000	523600	-1.52	-1.27	-1.395		tubulin polymerization inhibitor	oncology	non-small cell lung cancer (NSCLC)
02090:H17	2090	H17	Biomol4	BIOMOL	DL-475	Phenylbutazone	6.5 mM	100	652000	404000	528000	-0.9	-1.89	-1.395		cyclooxygenase inhibitor|prostanoid receptor antagonist
03727:E11	3727	E11	ICCB-L MoA	Medchem Express	HY-16692	ISO-1	10 mM	100	280400	386000	333200	-1.56	-1.23	-1.395		macrophage migration inhibiting factor inhibitor
03886:F06	3886	F06	Selleck Neuro-10mM	Selleck Chemicals	S8172	Ro 61-8048	10 mM	100	498000	550800	524400	-1.45	-1.34	-1.395	Target: Hydroxylase; Information: Ro 61-8048 is a high-affinity kynurenine 3-hydroxylase (KMO) inhibitor with IC50 and Ki of 37 nM and 4.8 nM, respectively.; Pathway: Metabolism	kynurenine 3-monooxygenase inhibitor
03651:A05	3651	A05	Selleck-10mM	Selleck Chemicals	S1198	Irinotecan	10 mM	100	792800	728400	760600	-1.35	-1.45	-1.4	DNA Damage: Irinotecan is a topoisomerase I inhibitor for LoVo cells and HT-29 cells with IC50 of 15.8 μM and 5.17 μM, respectively.	topoisomerase inhibitor	oncology	colorectal cancer
03885:G15	3885	G15	Selleck Neuro-10mM	Selleck Chemicals	S3611	(+)-Fangchinoline, (+)-Limacine, Tetrandrine B, Hanfangichin B	10 mM	100	617600	552000	584800	-1.32	-1.48	-1.4	Target: Others; Information: Fangchinoline is a phytochemical that has been shown to elicit anti-cancer effects in prostate and breast cancer cell lines via inducing G1 cell cycle arrest. It has also been shown to possess neuroprotective activity.; Pathway: Others
03885:I19	3885	I19	Selleck Neuro-10mM	Selleck Chemicals	S3664	Flupenthixol dihydrochloride	10 mM	100	593200	576000	584600	-1.44	-1.36	-1.4	Target: Dopamine Receptor,Adrenergic Receptor; Information: Flupentixol, an antipsychotic neuroleptic drug, is a powerful antagonist of both D1 and D2 dopamine receptors and also an alpha-adrenergic receptor antagonist.; Pathway: Neuronal Signaling	dopamine receptor antagonist	neurology/psychiatry	schizophrenia|depression
03965:J05	3965	J05	LSP OKL	MedChemExpress	HY-108518	SB-772077B; HMSL12152	10 mM	100	772800	728400	750600	-1.38	-1.42	-1.4
03655:B14	3655	B14	Selleck-10mM	Selleck Chemicals	S2229	Eltrombopag	10 mM	100	679200	666400	672800	-1.35	-1.46	-1.405	Eltrombopag is a member of the biarylhydrazone class, which is a nonpeptide agonist of the thrombopoietin receptor (TpoR).	thrombopoietin receptor agonist	hematology|infectious disease	anemia|hepatitis C|thrombocytopenia
03735:I09	3735	I09	ICCB-L MoA	Chemspace	CSC009817264	4-(3-Bromophenyl)-1H-1,2,3-triazole	10 mM	100	580800	432400	506600	-0.75	-2.06	-1.405
03964:I03	3964	I03	LSP OKL	MedChemExpress	HY-50867	Lestaurtinib; CEP-701; HMSL10230	1 mM	100	704400	709600	707000	-1.34	-1.47	-1.405
03651:C03	3651	C03	Selleck-10mM	Selleck Chemicals	S1014	Bosutinib (SKI-606)	10 mM	100	803600	708000	755800	-1.32	-1.5	-1.41	Angiogenesis: Bosutinib (SKI-606) is a novel, dual Src/Abl inhibitor with IC50 of 1.2 nM and 1 nM, respectively.	Abl kinase inhibitor|Bcr-Abl kinase inhibitor|SRC inhibitor	hematologic malignancy	chronic myeloid leukemia (CML)
03656:L20	3656	L20	Selleck-10mM	Selleck Chemicals	S7046	Brefeldin A	10 mM	100	546000	564400	555200	-1.48	-1.34	-1.41	Transmembrane Transporters: Brefeldin A is a lactone antibiotic and ATPase inhibitor for protein transport with IC50 of 0.2 μM in HCT 116 cells, induces cancer cell differentiation and apoptosis.	protein synthesis inhibitor
03674:K22	3674	K22	LINCS4	EMD	521233	JNJ-10198409; PDGF receptor tyrosine kinase inhibitor IV; HMSL10467-101	2 mM	100	1180000	1349200	1264600	-1.62	-1.2	-1.41	Inhibits: PDGFR
02090:A16	2090	A16	Biomol4	BIOMOL	DL-369	Cyclocytidine HCl	8.9 mM	100	527200	511200	519200	-1.39	-1.44	-1.415		DNA synthesis inhibitor|RNA synthesis inhibitor
03720:G09	3720	G09	ICCB-L MoA	Cayman Chemical	14531	N-(p-amylcinnamoyl) Anthranilic Acid	10 mM	100	634800	517600	576200	-1.2	-1.63	-1.415		phospholipase inhibitor
03723:G15	3723	G15	ICCB-L MoA	Cayman Chemical	18095	GSK2334470	10 mM	100	466000	498400	482200	-1.57	-1.26	-1.415		phosphoinositide dependent kinase inhibitor
03727:I03	3727	I03	ICCB-L MoA	Medchem Express	HY-13258	NVP-BHG712	10 mM	100	345200	320800	333000	-1.26	-1.57	-1.415		ephrin inhibitor
03653:E06	3653	E06	Selleck-10mM	Selleck Chemicals	S7266	Golgicide A	10 mM	100	384800	555200	470000	-1.6	-1.24	-1.42	Transmembrane Transporters: Golgicide A is a potent and rapidly reversible GBF1 inhibitor.	ARF inhibitor
03654:H22	3654	H22	Selleck-10mM	Selleck Chemicals	S1536	CP-673451	10 mM	100	500000	552000	526000	-1.49	-1.35	-1.42	Protein Tyrosine Kinase: CP 673451 is a selective inhibitor of PDGFRα/β with IC50 of 10 nM/1 nM, exhibits >450-fold selectivity over other angiogenic receptors, has antiangiogenic and antitumor activity.	PDGFR tyrosine kinase receptor inhibitor
03727:E20	3727	E20	ICCB-L MoA	Medchem Express	HY-15388	Tazarotene	2 mM	100	310000	349200	329600	-1.42	-1.42	-1.42		retinoid receptor agonist	dermatology	cosmetic|sunscreen lotion
03735:K04	3735	K04	ICCB-L MoA	MedChem Express	HY-W011266	JNJ-?10198409; RWJ-540973; JNJ-10198409	2 mM	100	575200	434000	504600	-0.8	-2.04	-1.42
03885:A19	3885	A19	Selleck Neuro-10mM	Selleck Chemicals	S3653	Spermidine trihydrochloride, 4-Azaoctamethylenediamine trihydrochloride	10 mM	100	588000	574400	581200	-1.47	-1.37	-1.42	Target: NMDAR,Autophagy; Information: Spermidine, a natural polyamine produced from putrescine and decarboxylated S-adenosylmethionine (dcSAM) by spermidine synthase, is a novel autophagy inducer and negatively modulates N-methyl-d-aspartate (NMDA).; Pathway: Neuronal Signaling	glutamate receptor modulator
03885:M19	3885	M19	Selleck Neuro-10mM	Selleck Chemicals	S3674	Levamlodipine, S-amlodipine	10 mM	100	576800	584400	580600	-1.52	-1.32	-1.42	Target: Calcium Channel; Information: Levamlodipine is a pharmacologically active enantiomer of amlodipine which belongs to the dihydropyridine group of calcium channel blocker. It acts on the L-type of calcium channels and its treatment results in vasodilation and a fall in blood pressure.; Pathway: Transmembrane Transporters
03964:E14	3964	E14	LSP OKL	Haoyuan chemexpress	HY-10159	Nilotinib; AMN-107; HMSL10099	10 mM	100	701600	700800	701200	-1.35	-1.49	-1.42		Abl kinase inhibitor|Bcr-Abl kinase inhibitor	hematologic malignancy	chronic myeloid leukemia (CML)
03964:M11	3964	M11	LSP OKL	MedChemExpress	HY-10230	Midostaurin; PKC412; Rydapt; HMSL10220	100 uM	100	645600	755200	700400	-1.5	-1.34	-1.42		FLT3 inhibitor|KIT inhibitor|PKC inhibitor	hematologic malignancy	acute myeloid leukemia (AML)
03229:E05	3229	E05	EMD1	EMD Biosciences	324840	EGFR/ErbB-2/ErbB-4 Inhibitor	3.33 mM	33	513600	492800	503200	-1.31	-1.54	-1.425	A potent and irreversible inhibitor of erbB kinase (IC50 = 0.3, 1.1, and 0.5 nM for erbB-1, erbB-2, and erbB-4, respectively).; Klutchko, S.R., et al. 2006. J. Med. Chem. 49, 1475.
03654:J06	3654	J06	Selleck-10mM	Selleck Chemicals	S1422	Droxinostat	10 mM	100	716000	337600	526800	-1.04	-1.81	-1.425	Cytoskeletal Signaling: Droxinostat (CMH, 5809354) is a selective inhibitor of HDAC, mostly for HDACs 6 and 8 with IC50 of 2.47μM and 1.46 μM, greater than 8-fold selective against HDAC3 and no inhibition to HDAC1, 2, 4, 5, 7, 9, and 10.	HDAC inhibitor
03885:E21	3885	E21	Selleck Neuro-10mM	Selleck Chemicals	S3700	["DHBP dibromide, 1,1"-diheptyl-4,4"-bipyridinium dibromide"]	10 mM	100	576400	584800	580600	-1.53	-1.32	-1.425	Target: Calcium Channel; Information: DHBP, a viologen for electrochromic memory display agent, inhibits the calcium release induced by 2 mM caffeine and 2 Î¼g/ml polylysine with an IC50 value of 5 Î¼g/ml and 4 Î¼g/ml respectively.; Pathway: Transmembrane Transporters	ryanodine receptor blocker
03886:P19	3886	P19	Selleck Neuro-10mM	Selleck Chemicals	S7968	P7C3	10 mM	100	437600	591200	514400	-1.7	-1.16	-1.43	Target: NAMPT; Information: P7C3 is a potent proneurogenic and neuroprotective chemical that targets NAMPT enzyme.; Pathway: Metabolism	NAMPT inhibitor
03673:F22	3673	F22	LINCS4	MedChem Express	HY-15828	NMS-1286937; NMS-P937; HMSL10380-101	80 uM	100	1150400	1189200	1169800	-1.5	-1.36	-1.43	Inhibits: PLK1	PLK inhibitor
03653:O14	3653	O14	Selleck-10mM	Selleck Chemicals	S7338	AZ191	10 mM	100	362400	562800	462600	-1.65	-1.22	-1.435	AZ191 is a potent and selective DYRK1B inhibitor with IC50 of 17 nM, about 5- and 110-fold selectivity over DYRK1A and DYRK2, respectively.	DYRK inhibitor
03656:H05	3656	H05	Selleck-10mM	Selleck Chemicals	S2624	OSI-027	10 mM	100	558400	529200	543800	-1.45	-1.42	-1.435	PI3K/Akt/mTOR: OSI-027 is a selective and potent dual inhibitor of mTORC1 and mTORC2 with IC50 of 22 nM and 65 nM, and more than 100-fold selectivity observed for mTOR than PI3Kα, PI3Kβ, PI3Kγ or DNA-PK.	mTOR inhibitor
03672:F20	3672	F20	LINCS4	not available	na	BEZ235; NVP-BEZ235; HMSL10232-101	80 uM	100	1062000	1138800	1100400	-1.49	-1.38	-1.435	Inhibits: MTOR; p110alpha (4 nM), p110gamma (5 nM), p110delta (7 nM), p110beta (75 nM); Mol Cancer Ther, 2008, 7(7), 1851-1863; PLoS One, 2011, 6(9), e25132.	mTOR inhibitor|PI3K inhibitor
03724:I13	3724	I13	ICCB-L MoA	Pharmablock - US Stock	PBLJ6189	MK-1775	10 mM	100	488400	490800	489600	-1.39	-1.49	-1.44		WEE1 kinase inhibitor
03732:C19	3732	C19	ICCB-L MoA	MedChem Express	HY-108264	TCS 21311	10 mM	100	426400	405200	415800	-1.46	-1.42	-1.44		JAK inhibitor
02090:G19	2090	G19	Biomol4	BIOMOL	DL321	Albendazole	7.5 mM	100	508800	512800	510800	-1.46	-1.43	-1.445		tubulin polymerization inhibitor	infectious disease	cystic hydatid disease|parenchymal neurocysticercosis
03652:D19	3652	D19	Selleck-10mM	Selleck Chemicals	S4238	Cepharanthine	10 mM	100	683600	870000	776800	-1.68	-1.21	-1.445	Cepharanthine is a biscoclaurine alkaloid inhibiting tumor necrosis factor (TNF)-α-mediated NFκB stimulation, plasma membrane lipid peroxidation and platelet aggregation and suppressing cytokine production.	NFkB pathway inhibitor
03674:N04	3674	N04	LINCS4	EMD	219491	RGB-286147; K00600A; HMSL10468-101	80 uM	100	1358800	1150400	1254600	-1.24	-1.65	-1.445	Inhibits: Cdk1/B, Cdk2/E, Cdk3/E, Cdk5/p35, Cdk7/H/MAT1, Cdk9
01920:O18	1920	O18	NINDS2	NINDS	1500305	Fluorouracil	10 mM	100	484400	476400	480400	-1.54	-1.36	-1.45	antineoplastic, pyrimidine antimetabolite; synthetic	thymidylate synthase inhibitor	oncology	colorectal cancer|breast cancer|pancreatic cancer|gastric adenocarcinoma
03735:K03	3735	K03	ICCB-L MoA	MedChem Express	HY-W011266	JNJ-?10198409; RWJ-540973; JNJ-10198409	10 mM	100	512000	482400	497200	-1.37	-1.53	-1.45
02090:L15	2090	L15	Biomol4	BIOMOL	DL-492	Ribavirin	8.2 mM	100	502000	516800	509400	-1.49	-1.42	-1.455		antiviral	infectious disease	hepatitis C
03963:E14	3963	E14	LSP OKL	MedChem Express	HY-10422	AZD8055; HMSL10007	100 uM	100	706400	718400	712400	-1.5	-1.41	-1.455		mTOR inhibitor
03653:M06	3653	M06	Selleck-10mM	Selleck Chemicals	S7273	SC75741	10 mM	100	436800	471600	454200	-1.47	-1.45	-1.46	NF-κB: SC75741 is a potent NF-κB inhibitor with EC50 of 200 nM.
03653:O22	3653	O22	Selleck-10mM	Selleck Chemicals	S7429	MI-2 (MALT1 inhibitor)	10 mM	100	548000	370000	459000	-1.21	-1.71	-1.46	MI-2 (MALT1 inhibitor) is an irreversible MALT1 inhibitor with IC50 of 5.84 μM.
03965:G17	3965	G17	LSP OKL	Haoyuan chemexpress	HY-11108	Tamatinib; R406; HMSL10040	10 mM	100	742400	714000	728200	-1.46	-1.46	-1.46		SYK inhibitor
01921:F03	1921	F03	NINDS2	NINDS	1501110	Mebendazole	10 mM	100	443200	444800	444000	-1.44	-1.49	-1.465	anthelmintic; synthetic	tubulin polymerization inhibitor	infectious disease	pinworm|whipworm|hookworm|ascariasis
03654:C05	3654	C05	Selleck-10mM	Selleck Chemicals	S1012	BMS-536924	10 mM	100	548400	464800	506600	-1.39	-1.54	-1.465	Protein Tyrosine Kinase: BMS-536924 is an ATP-competitive IGF-1R/IR inhibitor with IC50 of 100 nM/73 nM, modest activity for Mek, Fak, and Lck with very little activity for Akt1, MAPK1/2.	IGF-1 inhibitor
01922:A12	1922	A12	NINDS2	NINDS	1503322	Thiram	10 mM	100	447600	402000	424800	-1.37	-1.56	-1.465	antifungal; synthetic		ophthalmology	contact dermatitis
02090:B20	2090	B20	Biomol4	BIOMOL	DL-518	Topotecan	4.7 mM	100	531600	482000	506800	-1.37	-1.56	-1.465		topoisomerase inhibitor	oncology	small cell lung cancer|cervical cancer
03651:D17	3651	D17	Selleck-10mM	Selleck Chemicals	S2843	BI-D1870	10 mM	100	692400	784800	738600	-1.62	-1.31	-1.465	PI3K/Akt/mTOR: BI-D1870 is an ATP-competitive inhibitor of S6 ribosome for RSK1/2/3/4 with IC50 of 31 nM/24 nM/18 nM/15 nM, respectively; 10- to 100-fold selectivity for RSK than MST2, GSK-3β, MARK3, CK1 and Aurora B.	ribosomal protein inhibitor
03656:E20	3656	E20	Selleck-10mM	Selleck Chemicals	S2584	Clobetasol propionate	10 mM	100	700400	356800	528600	-1.1	-1.83	-1.465	Clobetasol propionate is a anti-inflammatory corticosteroid used to treat various skin disorders.	glucocorticoid receptor agonist	dermatology	corticosteroid-responsive dermatoses
03886:F10	3886	F10	Selleck Neuro-10mM	Selleck Chemicals	S8367	GSK2193874	10 mM	100	300000	696400	498200	-2.25	-0.68	-1.465	Target: TRPV; Information: GSK2193874 is an orally active, potent, and selective blocker of transient receptor potential vanilloid 4 (TRPV4) with IC50 values of 0.04 and 0.002 Î¼M for hTRPV4 and rTRPV4, respectively.; Pathway: Transmembrane Transporters	transient receptor potential channel antagonist
03885:P10	3885	P10	Selleck Neuro-10mM	Selleck Chemicals	S4623	Methylbenactyzine Bromide, Gastrimade, Noinarin, Paragone, Semulgin	10 mM	100	937200	206400	571800	0.27	-3.21	-1.47	Target: AChR; Information: Methylbenactyzine Bromide is a kind of muscarinic cholinergic receptor antagonist with antispasmodic activity.; Pathway: Neuronal Signaling	cholinergic receptor antagonist
03884:K09	3884	K09	Selleck Neuro-10mM	Selleck Chemicals	S1293	Cilnidipine, FRC-8653	10 mM	100	504800	563600	534200	-1.58	-1.36	-1.47	Target: Calcium Channel; Information: Cilnidipine is a unique L-type and N-type calcium channel blocker, used for high blood pressure treatment.; Pathway: Transmembrane Transporters
02090:F21	2090	F21	Biomol4	BIOMOL	DL-467	Oxibendazole	8 mM	100	533600	477200	505400	-1.37	-1.58	-1.475		tubulin polymerization inhibitor	infectious disease	strongyles
03656:H17	3656	H17	Selleck-10mM	Selleck Chemicals	S2719	AMG-900	10 mM	100	510400	543200	526800	-1.56	-1.39	-1.475	Cell Cycle: AMG 900 is a potent and highly selective pan-Aurora kinases inhibitor for Aurora A/B/C with IC50 of 5 nM/4 nM /1 nM. It is >10-fold selective for Aurora kinases than p38α, Tyk2, JNK2, Met and Tie2. Phase 1.	Aurora kinase inhibitor
03672:C09	3672	C09	LINCS4	Tocris	3239	PF 573228; HMSL10199-101	10 mM	100	1140000	999600	1069800	-1.36	-1.59	-1.475	Inhibits: FAK1; 4 nM; J Biol Chem. 2007, 282(20):14845-52	focal adhesion kinase inhibitor
03651:G19	3651	G19	Selleck-10mM	Selleck Chemicals	S1782	Azacitidine	10 mM	100	658400	805600	732000	-1.71	-1.25	-1.48	DNA Damage: Azacitidine is a nucleoside analogue of cytidine that specifically inhibits DNA methylation by trapping DNA methyltransferases.	DNA methyltransferase inhibitor	hematologic malignancy|hematology	myelodysplastic diseases (MDS)|anemia|chronic myelomonocytic leukemia (CMMoL)
03730:D05	3730	D05	ICCB-L MoA	Medchem Express	HY-12424	Zotarolimus	400 uM	100	364000	438000	401000	-1.69	-1.27	-1.48		mTOR inhibitor	cardiology	coronary artery restenosis
03884:H18	3884	H18	Selleck Neuro-10mM	Selleck Chemicals	S2819	AM251	10 mM	100	569600	494400	532000	-1.31	-1.65	-1.48	Target: Cannabinoid Receptor; Information: AM251 block the inhibitory effects of endocannabinoids and synthetic cannabinoid agonists on transmitter release through an action at presynaptic cannabinoid 1 receptors in brain.; Pathway: GPCR & G Protein	cannabinoid receptor antagonist
03674:K19	3674	K19	LINCS4	EMD	527455	GTPL6027; 5-Chloro-3-(3,5-dichloro-4-hydroxybenzylidene)-1,3-dihydro-indol-2-one; HMSL10465-101	10 mM	100	1214800	1252000	1233400	-1.55	-1.42	-1.485
03722:M09	3722	M09	ICCB-L MoA	Tocris	1616	SB 216763; SB-216763	10 mM	100	455200	525600	490400	-1.83	-1.14	-1.485		glycogen synthase kinase inhibitor
03884:K21	3884	K21	Selleck Neuro-10mM	Selleck Chemicals	S1607	Rizatriptan Benzoate , MK-462 Benzoate	10 mM	100	240000	826400	533200	-2.71	-0.26	-1.485	Target: 5-HT Receptor; Information: Rizatriptan Benzoate is an agonist at serotonin 5-HT1B and 5-HT1D receptors, used to treat acute migraine attacks.; Pathway: Neuronal Signaling	serotonin receptor agonist	neurology/psychiatry	migraine headache
03965:B15	3965	B15	LSP OKL	Haoyuan chemexpress	HY-10192	NVP-TAE684; HMSL10024	10 mM	100	643200	799200	721200	-1.74	-1.23	-1.485		ALK tyrosine kinase receptor inhibitor
03965:O09	3965	O09	LSP OKL	MedChem Express	HY-10115A	PI103; HMSL10126	10 mM	100	770400	667600	719000	-1.38	-1.59	-1.485		mTOR inhibitor|PI3K inhibitor
03652:D06	3652	D06	Selleck-10mM	Selleck Chemicals	S4267	Diacerein	10 mM	100	815600	706400	761000	-1.32	-1.66	-1.49		interleukin inhibitor	rheumatology	osteoarthritis
03656:E06	3656	E06	Selleck-10mM	Selleck Chemicals	S2482	Manidipine 2HCl	10 mM	100	477600	560800	519200	-1.64	-1.34	-1.49	Transmembrane Transporters: Manidipine 2HCl is a HCl salt form of Manidipine, which is a calcium channel blocker with IC50 of 2.6 nM, used clinically as an antihypertensive. Phase 4.	calcium channel blocker	cardiology	hypertension
03721:M11	3721	M11	ICCB-L MoA	Alfa Aesar (US)	H60210	1,4-Dihydroxy-2-naphthoic acid, 98%	10 mM	100	532800	467200	500000	-1.27	-1.71	-1.49
03727:I11	3727	I11	ICCB-L MoA	Medchem Express	HY-13902	VE-822	10 mM	100	299600	333600	316600	-1.47	-1.51	-1.49		ATR kinase inhibitor
03886:A06	3886	A06	Selleck Neuro-10mM	Selleck Chemicals	S5432	Dibenamine Hydrochloride, N-(2-Chloroethyl)dibenzylamine Hydrochloride, Sympatholytin Hydrochloride, Dibenzyl chlorethylamine, Dibenzylchlorethamine	10 mM	100	506000	503200	504600	-1.42	-1.56	-1.49	Target: Adrenergic Receptor; Information: Dibenamine is an irreversible blocker of Î±1 adrenoceptors.; Pathway: Neuronal Signaling
03656:F19	3656	F19	Selleck-10mM	Selleck Chemicals	S2730	Crenolanib (CP-868596)	10 mM	100	447600	591600	519600	-1.72	-1.27	-1.495	Protein Tyrosine Kinase: Crenolanib (CP-868596) is a potent and selective inhibitor of PDGFRα/β with Kd of 2.1 nM/3.2 nM, also potently inhibits FLT3, sensitive to D842V mutation not V561D mutation, >100-fold more selective for PDGFR than c-Kit, VEGFR-2, TIE-2, FGFR-2, EGFR, erbB2, and Src.	PDGFR tyrosine kinase receptor inhibitor
03964:H19	3964	H19	LSP OKL	MedChem Express	HY-10208	Pazopanib; GW786034; Votrient; HMSL10114	10 mM	100	568800	773200	671000	-1.71	-1.28	-1.495		KIT inhibitor|PDGFR tyrosine kinase receptor inhibitor|VEGFR inhibitor	oncology	renal cell carcinoma (RCC)|soft tissue sarcoma (STS)
03965:L07	3965	L07	LSP OKL	MedChem Express	HY-10115A	PI103; HMSL10126	1 mM	100	731200	700800	716000	-1.49	-1.5	-1.495		mTOR inhibitor|PI3K inhibitor
03652:P08	3652	P08	Selleck-10mM	Selleck Chemicals	S4288	Chloroambucil	10 mM	100	834800	677600	756200	-1.26	-1.74	-1.5	DNA Damage: Chlorambucil is a nitrogen mustard alkylating agent, used in the treatment of chronic lymphocytic leukemia.	DNA inhibitor	hematologic malignancy	chronic lymphocytic leukemia (CLL)|Hodgkin's lymphoma
03884:D19	3884	D19	Selleck Neuro-10mM	Selleck Chemicals	S2453	Benserazide HCl, Ro-4-4602	10 mM	100	530400	523600	527000	-1.47	-1.53	-1.5	Target: Decarboxylase; Information: Benserazide HCl is a peripherally-acting aromatic L-amino acid decarboxylase (AAAD) or DOPA decarboxylase inhibitor.; Pathway: Metabolism	DOPA decarboxylase inhibitor	neurology/psychiatry	Parkinson's Disease
03884:M10	3884	M10	Selleck Neuro-10mM	Selleck Chemicals	S1813	Amlodipine Besylate	10 mM	100	544400	508000	526200	-1.42	-1.59	-1.505	Target: Calcium Channel; Information: Amlodipine Besylate is a long-acting calcium channel blocker, used to lower blood pressure and prevent chest pain.; Pathway: Transmembrane Transporters
03672:M17	3672	M17	LINCS4	EMD	217696	CGP74514A; HMSL10355-101	10 mM	100	1100000	1000000	1050000	-1.43	-1.59	-1.51		CDK inhibitor
03651:K17	3651	K17	Selleck-10mM	Selleck Chemicals	S1748	Nisoldipine	10 mM	100	647200	790800	719000	-1.74	-1.29	-1.515	Nisoldipine (Sular) is a calcium channel blocker belonging to the dihydropyridines class, specific for L-type Cav1.2 with IC50 of 10 nM.	calcium channel blocker	cardiology	hypertension
03672:E05	3672	E05	LINCS4	Tocris	na	JNK-IN-5A; TCS JNK 5a; KIN001-188; HMSL10208-101	10 mM	100	1095600	998800	1047200	-1.44	-1.59	-1.515	Inhibits: MK09; 6.5uM; Bioorg.Med.Chem.Letts. 17:1296.
03672:K09	3672	K09	LINCS4	Haoyuan chemexpress	HY-10514	BX795; HMSL10188-101	10 mM	100	1039600	1056000	1047800	-1.53	-1.5	-1.515	Inhibits: TBK1; 6 nM; J. Biol. Chem., 2005, 280, 20, 19867-19874.	IKK inhibitor
03723:I07	3723	I07	ICCB-L MoA	Tocris	4171	VU 0364739 hydrochloride; VU-0364739	10 mM	100	480800	448000	464400	-1.49	-1.54	-1.515		phospholipase inhibitor
03727:E18	3727	E18	ICCB-L MoA	Medchem Express	HY-13734	PX-12	2 mM	100	269200	349200	309200	-1.61	-1.42	-1.515		thioredoxin inhibitor
03930:K08	3930	K08	Panacea CML	Selleck Chemicals	S2491	Nitrendipine	2 mM	100	1658800	1445200	1552000	-1.29	-1.74	-1.515	Pharmacology: Cav blocker	calcium channel blocker	cardiology	hypertension
02089:B13	2089	B13	Biomol4	BIOMOL	AW8655	Aclarubicin	2.5 mM	100	499200	501200	500200	-1.49	-1.55	-1.52		topoisomerase inhibitor	hematologic malignancy	acute myeloid leukemia (AML)
03654:H19	3654	H19	Selleck-10mM	Selleck Chemicals	S1367	Amonafide	10 mM	100	440800	512400	476600	-1.61	-1.43	-1.52	DNA Damage: Amonafide produces protein-associated DNA-strand breaks through a topoisomerase II-mediated reaction, but does not produce topoisomerase I-mediated DNA cleavage. Phase 3.	topoisomerase inhibitor
03655:K03	3655	K03	Selleck-10mM	Selleck Chemicals	S1555	AZD8055	10 mM	100	643200	613200	628200	-1.44	-1.6	-1.52	PI3K/Akt/mTOR: AZD8055 is a novel ATP-competitive mTOR inhibitor with IC50 of 0.8 nM with excellent selectivity (∼1,000-fold) against PI3K isoforms and ATM/DNA-PK. Phase 1.	mTOR inhibitor
03720:K21	3720	K21	ICCB-L MoA	Cayman Chemical	16257	ICG-001	10 mM	100	547600	561600	554600	-1.64	-1.4	-1.52		beta-catenin inhibitor
03721:G19	3721	G19	ICCB-L MoA	Selleck Chemicals	S7679	YK-4-279	10 mM	100	447200	545200	496200	-1.81	-1.23	-1.52		apoptosis inhibitor
03673:E17	3673	E17	LINCS4	MedChem Express	HY-16294	LY2090314; HMSL10378-101	10 mM	100	1134400	1104800	1119600	-1.53	-1.52	-1.525		glycogen synthase kinase inhibitor
03655:I09	3655	I09	Selleck-10mM	Selleck Chemicals	S1606	Clotrimazole	10 mM	100	598400	649200	623800	-1.55	-1.51	-1.53	Clotrimazole is a synthetic, antifungal and broad-spectrum derivate of imidazole.	cytochrome P450 inhibitor|imidazoline receptor ligand	infectious disease	vulvovaginal candidiasis|oropharyngeal candidiasis
03672:C22	3672	C22	LINCS4	Haoyuan chemexpress	HY-13328	INK-128; HMSL10205-101	2 mM	100	1041200	1033200	1037200	-1.52	-1.54	-1.53	Inhibits: MTOR; ; Drug Discov Today Ther Strateg. 2009 Summer;6(2):47-55.	mTOR inhibitor
03673:C13	3673	C13	LINCS4	MedChem Express	HY-13491	GNF-5837; HMSL10365-101	10 mM	100	1158000	1078000	1118000	-1.49	-1.57	-1.53		growth factor receptor inhibitor
03726:F13	3726	F13	ICCB-L MoA	Medchem Express	HY-50855	CX-4945	400 uM	100	386400	365200	375800	-1.65	-1.42	-1.535		casein kinase inhibitor
02090:J04	2090	J04	Biomol4	BIOMOL	NS-835	Thioridazine HCl	5.4 mM	100	532000	448800	490400	-1.37	-1.7	-1.535		dopamine receptor antagonist
03725:C11	3725	C11	ICCB-L MoA	Maybridge	SPB06189	SPB06189	10 mM	100	458800	519600	489200	-1.87	-1.2	-1.535
01920:N14	1920	N14	NINDS2	NINDS	1500521	Pyrvinium pamoate	10 mM	100	477200	460400	468800	-1.59	-1.49	-1.54	anthelmintic; synthetic	androgen receptor antagonist	infectious disease	pinworm
03725:E13	3725	E13	ICCB-L MoA	Specs	AG-690/40699390	AG-690/40699390	10 mM	100	524000	454800	489400	-1.48	-1.6	-1.54
03730:M12	3730	M12	ICCB-L MoA	Medchem Express	HY-16699	Nexturastat A	2 mM	100	375200	410800	393000	-1.6	-1.48	-1.54		HDAC inhibitor
03652:P18	3652	P18	Selleck-10mM	Selleck Chemicals	S7050	AZ20	10 mM	100	612400	866000	739200	-1.87	-1.22	-1.545	PI3K/Akt/mTOR: AZ20 is a novel potent and selective inhibitor of ATR kinase with IC50 of 5 nM, 8-fold selectivity over mTOR.	ATR kinase inhibitor
03930:I15	3930	I15	Panacea CML	Selleck Chemicals	S1905	Amlodipine	10 mM	100	1653600	1432400	1543000	-1.31	-1.78	-1.545	Pharmacology: Cav blocker	calcium channel blocker	cardiology	hypertension|chronic stable angina|vasospastic angina|coronary artery disease (CAD)
03652:L21	3652	L21	Selleck-10mM	Selleck Chemicals	S4252	Mechlorethamine HCl	10 mM	100	669200	810400	739800	-1.72	-1.38	-1.55	Mechlorethamine is the prototype of alkylating agents, it works by binding to DNA, crosslinking two strands and preventing cell duplication.
03733:F15	3733	F15	ICCB-L MoA	MedChem Express	HY-13704	SN-38; SN38; NeoLipid Camptosar; HCPT; Liposome entrapped SN38; LE-SN38; 7-Ethyl-10-Hydroxy-Camptothecin; EHC; Liposome entrapped 7-ethyl-10-hydroxycamptothecin; 7-ETHYL-10-HYDROXY-CAMPTOTHECIN	400 uM	100	273200	444800	359000	-2.09	-1.01	-1.55		topoisomerase inhibitor	oncology	colorectal cancer
03656:L19	3656	L19	Selleck-10mM	Selleck Chemicals	S2736	TG101348 (SAR302503)	10 mM	100	496000	494400	495200	-1.6	-1.5	-1.55	JAK/STAT: TG-101348 (SAR302503) is a selective inhibitor of JAK2 with IC50 of 3 nM, 35- and 334-fold more selective for JAK2 versus JAK1 and JAK3. Phase 1/2.	FLT3 inhibitor|JAK inhibitor	hematologic malignancy	myelofibrosis
03654:H05	3654	H05	Selleck-10mM	Selleck Chemicals	S1231	Topotecan HCl	10 mM	100	554800	373200	464000	-1.38	-1.73	-1.555	DNA Damage: Topotecan (NSC 609699) is a topoisomerase I inhibitor for MCF-7 Luc cells and DU-145 Luc cells with IC50 of 13 nM and 2 nM, respectively.	topoisomerase inhibitor	oncology	small cell lung cancer|cervical cancer
03654:L13	3654	L13	Selleck-10mM	Selleck Chemicals	S1297	Epothilone A	10 mM	100	503600	420000	461800	-1.48	-1.63	-1.555	Cytoskeletal Signaling: Epothilone A is a Taxol-like microtubule-stabilizing agent with EC0.01 of 2 μM.	microtubule stabilizing agent
03656:H08	3656	H08	Selleck-10mM	Selleck Chemicals	S2783	AZD2014	10 mM	100	474800	511200	493000	-1.65	-1.46	-1.555	PI3K/Akt/mTOR: AZD2014 is a novel mTOR inhibitor with IC50 of 2.8 nM; highly selective against multiple PI3K isoforms (α/β/γ/δ). Phase 2.	mTOR inhibitor
02089:F18	2089	F18	Biomol4	BIOMOL	GR-312	Puromycin 2HCl	4.2 mM	100	498000	478000	488000	-1.5	-1.62	-1.56		protein synthesis inhibitor
03654:A10	3654	A10	Selleck-10mM	Selleck Chemicals	S1142	17-DMAG (Alvespimycin) HCl	10 mM	100	422000	497200	459600	-1.65	-1.47	-1.56	Cytoskeletal Signaling: 17-DMAG is a potent, water-soluble HSP90 inhibitor with IC50 of 62 nM.	HSP inhibitor
03656:N13	3656	N13	Selleck-10mM	Selleck Chemicals	S2689	WAY-600	10 mM	100	501600	478000	489800	-1.58	-1.54	-1.56	PI3K/Akt/mTOR: WAY-600 is a potent, ATP-competitive and selective inhibitor of mTOR with IC50 of 9 nM; blocks mTORC1/P-S6K(T389) and mTORC2/P-AKT(S473) but not P-AKT(T308); selective for mTOR than PI3Kα (>100-fold) and PI3Kγ (>500-fold).	mTOR inhibitor
03725:L21	3725	L21	ICCB-L MoA	Medchem Express	HY-12137	Volasertib	400 uM	100	486400	483600	485000	-1.7	-1.42	-1.56		PLK inhibitor
03656:B15	3656	B15	Selleck-10mM	Selleck Chemicals	S2692	TG101209	10 mM	100	455200	524000	489600	-1.7	-1.43	-1.565	JAK/STAT: TG101209 is a selective JAK2 inhibitor with IC50 of 6 nM, less potent to Flt3 and RET with IC50 of 25 nM and 17 nM, ~30-fold selective for JAK2 than JAK3, sensitive to JAK2V617F and MPLW515L/K mutations.	JAK inhibitor
03726:E21	3726	E21	ICCB-L MoA	Medchem Express	HY-107378	L-Valyl-L-phenylalanine	10 mM	100	451200	280400	365800	-1.2	-1.94	-1.57
03731:I08	3731	I08	ICCB-L MoA	Enamine Us Inc	EN300-814260	MORPHOLINECARBAMODITHIOATE SODIUM SALT	2 mM	100	415600	372400	394000	-1.51	-1.63	-1.57
03885:P08	3885	P08	Selleck Neuro-10mM	Selleck Chemicals	S4587	Pentylenetetrazol, Pentylenetetrazole, Metrazole, pentetrazol, pentamethylenetetrazol, Corazol, Cardiazol, PTZ	10 mM	100	302400	797600	550000	-2.89	-0.25	-1.57	Target: GABA Receptor; Information: Pentylenetetrazol displays activity as a central nervous system and respiratory stimulant. It is considered a non-competitive GABA(A) receptor antagonist.; Pathway: Neuronal Signaling	GABA receptor antagonist
02090:E19	2090	E19	Biomol4	BIOMOL	T-117	Vincristine sulfate	2.4 mM	100	572800	392000	482400	-1.21	-1.94	-1.575
03229:C15	3229	C15	EMD1	EMD Biosciences	528100	PI-103	3.33 mM	33	509200	444400	476800	-1.33	-1.82	-1.575	A compound that acts as a potent inhibitor of DNA-PK, PI3-K, and mTOR (IC50 = 2, 8, 88, 48, 150, 26, 20, and 83 nM for DNA-PK, p110a, p110b, p110d, p110g, PI3-KC2b, mTORC1, and mTORC2, respectively).; Raynaud, F.I., et al. 2007. Cancer Res. 67, 5840. Fan, Q.W., et al. 2006. Cancer Cell 9, 341. Knight, Z.A., et al. 2006. Cell 125, 733.	mTOR inhibitor|PI3K inhibitor
03651:C05	3651	C05	Selleck-10mM	Selleck Chemicals	S1214	Bleomycin Sulfate	10 mM	100	655200	732000	693600	-1.72	-1.44	-1.58	DNA Damage: Bleomycin Sulfate is a glycopeptide antibiotic and an anticancer agent for squamous cell carcinomas (SCC) with IC50 of 4 nM in UT-SCC-19A cells.
03724:K09	3724	K09	ICCB-L MoA	Combi-Blocks	QA-6056	Meloxicam	10 mM	100	501200	434400	467800	-1.3	-1.86	-1.58		cyclooxygenase inhibitor	rheumatology	osteoarthritis|rheumatoid arthritis
03886:J10	3886	J10	Selleck Neuro-10mM	Selleck Chemicals	S8409	KG-501 (2-naphthol-AS-E-phosphate)	10 mM	100	425200	536000	480600	-1.75	-1.41	-1.58	Target: Epigenetic Reader Do; Information: KG-501 is a <b>cAMP response element-binding protein (CREB)</b> inhibitor that disrupts CREB-dependent transcription (Ki = 10 Î¼M) and CREB:CBP interaction (Ki = 50 Î¼M). It also disrupts phospho (Ser-133) CREB binding to KIX with a Ki of â90 Î¼M, using concentrations of CREB that were within the linear range of the binding assay.; Pathway: Epigenetics
03654:F03	3654	F03	Selleck-10mM	Selleck Chemicals	S1219	YM201636	10 mM	100	505200	393200	449200	-1.48	-1.69	-1.585	PI3K/Akt/mTOR: YM201636 is a selective PIKfyve inhibitor with IC50 of 33 nM, less potent to p110α and insensitive to Fabl (yeast orthologue).	PI3K inhibitor
03735:G04	3735	G04	ICCB-L MoA	MedChem Express	HY-100719	BRD-6929; Merck-60; BRD-6929	2 mM	100	466000	495600	480800	-1.78	-1.39	-1.585		HDAC inhibitor
03655:P03	3655	P03	Selleck-10mM	Selleck Chemicals	S1949	Menadione	10 mM	100	605600	596800	601200	-1.54	-1.64	-1.59	Menadione, a synthetic naphthoquinone without the isoprenoid side chain and biological activity, but can be converted to active vitamin K2, menaquinone, after alkylation in vivo.	mitochondrial DNA polymerase inhibitor|phosphatase inhibitor	gastroenterology|neurology/psychiatry|dermatology|rheumatology	ulcerative colitis|diarrhea|headache|varicose veins|rheumatoid arthritis
03651:N11	3651	N11	Selleck-10mM	Selleck Chemicals	S2774	MK-2461	10 mM	100	646000	732800	689400	-1.75	-1.44	-1.595	Protein Tyrosine Kinase: MK-2461 is a potent, multi-targeted inhibitor for c-Met(WT/mutants) with IC50 of 0.4-2.5 nM, less potent to Ron, Flt1; 8- to 30-fold greater selectivity of c-Met targets versus FGFR1, FGFR2, FGFR3, PDGFRβ, KDR, Flt3, Flt4, TrkA, and TrkB. Phase 1/2. .	FGFR inhibitor|VEGFR inhibitor
03655:F16	3655	F16	Selleck-10mM	Selleck Chemicals	S2248	CX-4945 (Silmitasertib)	10 mM	100	613600	585600	599600	-1.52	-1.67	-1.595	CX-4945 is a potent and selective inhibitor of CK2 (casein kinase 2) with IC50 of 1 nM, less potent to Flt3, Pim1 and CDK1 (inactive in cell-based assay). Phase 1.	casein kinase inhibitor
03655:L22	3655	L22	Selleck-10mM	Selleck Chemicals	S2298	Fisetin	10 mM	100	661600	536000	598800	-1.39	-1.8	-1.595	Fisetin (Fustel) is a potent sirtuin activating compound (STAC) and an agent that modulates sirtuins.	Aurora kinase inhibitor
03721:K07	3721	K07	ICCB-L MoA	ChemScene	CS-1013	AM966	10 mM	100	512000	454800	483400	-1.4	-1.79	-1.595
03674:M16	3674	M16	LINCS4	EMD	655203	TX-1918; HMSL10474-101	2 mM	100	1182800	1185200	1184000	-1.62	-1.57	-1.595
03651:A19	3651	A19	Selleck-10mM	Selleck Chemicals	S1763	Quetiapine Fumarate	10 mM	100	760800	605200	683000	-1.43	-1.77	-1.6	Neuronal Signaling: Quetiapine fumarate(Seroquel) is an atypical antipsychotic used in the treatment of schizophrenia, bipolar I mania, bipolar II depression, bipolar I depression.	dopamine receptor antagonist|serotonin receptor antagonist	neurology/psychiatry	schizophrenia|bipolar disorder
03653:I03	3653	I03	Selleck-10mM	Selleck Chemicals	S7094	PF-3758309	10 mM	100	382800	411600	397200	-1.6	-1.6	-1.6	Cytoskeletal Signaling: PF-03758309 is a potent, ATP-competitive, pyrrolopyrazole inhibitor of PAK4 with IC50 of 1.3 nM.	p21 activated kinase inhibitor
03654:A12	3654	A12	Selleck-10mM	Selleck Chemicals	S1154	SNS-314 Mesylate	10 mM	100	468800	419200	444000	-1.56	-1.64	-1.6	Cell Cycle: SNS-314 Mesylate is a potent and selective inhibitor of Aurora A, Aurora B and Aurora C with IC50 of 9 nM, 31 nM, and 3 nM, respectively. It is less potent to Trk A/B, Flt4, Fms, Axl, c-Raf and DDR2. Phase 1.	Aurora kinase inhibitor
03673:E16	3673	E16	LINCS4	MedChem Express	HY-10340A	KX01; KX2-391; HMSL10377-102	2 mM	100	1109200	1054400	1081800	-1.58	-1.62	-1.6	Inhibits: Src	SRC inhibitor|tubulin polymerization inhibitor
03727:E07	3727	E07	ICCB-L MoA	Medchem Express	HY-16294	LY2090314	10 mM	100	283600	303600	293600	-1.54	-1.66	-1.6		glycogen synthase kinase inhibitor
03886:L15	3886	L15	Selleck Neuro-10mM	Selleck Chemicals	S7437	Sal003	10 mM	100	498400	462000	480200	-1.45	-1.75	-1.6	Target: phosphatase; Information: Sal003 is a potent and cell-permeable eIF-2Î± phosphatase inhibitor.; Pathway: Others	eukaryotic translation initiation factor inhibitor
03887:C17	3887	C17	Selleck Neuro-10mM	Selleck Chemicals	S2047	Lornoxicam, Chlortenoxicam	8.07 mM	100	529600	492000	510800	-1.62	-1.58	-1.6	Target: COX; Information: Lornoxicam is a non-steroidal COX-1/COX-2 inhibitor, used as an anti-inflammatory drug to treat pain, osteoarthritis, and rheumatoid arthritis.; Pathway: Neuronal Signaling	cyclooxygenase inhibitor	rheumatology|neurology/psychiatry	osteoarthritis|sciata
03720:I21	3720	I21	ICCB-L MoA	Axon Medchem	1279	FK866	10 mM	100	595200	482800	539000	-1.4	-1.81	-1.605		niacinamide phosphoribosyltransferase inhibitor
03728:E11	3728	E11	ICCB-L MoA	Medchem Express	HY-10159	Nilotinib	10 mM	100	409200	398800	404000	-1.64	-1.57	-1.605		Abl kinase inhibitor|Bcr-Abl kinase inhibitor	hematologic malignancy	chronic myeloid leukemia (CML)
02090:B09	2090	B09	Biomol4	BIOMOL	DL-442	Melphalan	6.6 mM	100	451200	490400	470800	-1.69	-1.53	-1.61		DNA alkylating agent|DNA inhibitor	hematologic malignancy	multiple myeloma
03654:K19	3654	K19	Selleck-10mM	Selleck Chemicals	S1095	LAQ824 (Dacinostat)	10 mM	100	391200	484000	437600	-1.72	-1.5	-1.61	Epigenetics: LAQ824 (Dacinostat) is a novel HDAC inhibitor with IC50 of 32 nM and is known to activate the p21 promoter.	HDAC inhibitor
03653:N07	3653	N07	Selleck-10mM	Selleck Chemicals	S7484	FH535	10 mM	100	380400	408800	394600	-1.61	-1.61	-1.61	Stem Cells & Wnt: FH535 is a Wnt/β-catenin signaling inhibitor and also a dual PPARγ and PPARδ antagonist.	PPAR receptor antagonist|WNT signaling inhibitor
03672:D21	3672	D21	LINCS4	Haoyuan chemexpress	HY-13328	INK-128; HMSL10205-101	400 uM	100	989200	982800	986000	-1.61	-1.62	-1.615	Inhibits: MTOR; ; Drug Discov Today Ther Strateg. 2009 Summer;6(2):47-55.	mTOR inhibitor
03655:B18	3655	B18	Selleck-10mM	Selleck Chemicals	S2261	Andrographolide	10 mM	100	386400	788400	587400	-2.09	-1.15	-1.62	Andrographolide is a labdane diterpenoid that is the main bioactive component of the medicinal plant Andrographis paniculata.	tumor necrosis factor production inhibitor
03931:C05	3931	C05	Panacea CML	Selleck Chemicals	S2482	Manidipine	10 mM	100	1363200	1516400	1439800	-1.8	-1.44	-1.62	Pharmacology: Cav blocker	calcium channel blocker	cardiology	hypertension
03964:G11	3964	G11	LSP OKL	MedChem Express	HY-32721	Neratinib; HKI-272; HMSL10018	10 mM	100	683200	579600	631400	-1.4	-1.84	-1.62		EGFR inhibitor	oncology	breast cancer
02089:A17	2089	A17	Biomol4	BIOMOL	A-249	Mycophenolic acid	6.2 mM	100	519600	416000	467800	-1.43	-1.82	-1.625		dehydrogenase inhibitor|inositol monophosphatase inhibitor	transplant	organ rejection
03653:E22	3653	E22	Selleck-10mM	Selleck Chemicals	S7417	Puromycin 2HCl	10 mM	100	391600	384000	387800	-1.58	-1.67	-1.625	Puromycin 2HCl is an aminonucleoside antibiotic, which acts as a protein synthesis inhibitor.
03931:K05	3931	K05	Panacea CML	MedChem Express	HY-B1655	Fluspirilene	10 mM	100	1364400	1505600	1435000	-1.79	-1.46	-1.625	Pharmacology: Cav blocker	dopamine receptor antagonist	neurology/psychiatry	schizophrenia
03724:M15	3724	M15	ICCB-L MoA	Cayman Chemical	16128	Levosimendan	10 mM	100	437200	484000	460600	-1.72	-1.54	-1.63		calcium sensitizer	cardiology	congestive heart failure
03726:E13	3726	E13	ICCB-L MoA	Medchem Express	HY-50855	CX-4945	10 mM	100	373600	348400	361000	-1.74	-1.52	-1.63		casein kinase inhibitor
03884:B04	3884	B04	Selleck Neuro-10mM	Selleck Chemicals	S2499	Phenoxybenzamine HCl, NSC 37448, NCI-c01661	10 mM	100	501600	491200	496400	-1.6	-1.66	-1.63	Target: Adrenergic Receptor; Information: Phenoxybenzamine HCl is a non-specific, irreversible alpha antagonist with an IC50 of 550 nM.; Pathway: GPCR & G Protein	adrenergic receptor antagonist	cardiology|endocrinology	hypertension|pheochromocytoma
03732:G13	3732	G13	ICCB-L MoA	MedChem Express	HY-103394	TC HSD 21	10 mM	100	404000	378800	391400	-1.64	-1.63	-1.635
03652:H16	3652	H16	Selleck-10mM	Selleck Chemicals	S7024	Stattic	10 mM	100	688800	724400	706600	-1.66	-1.61	-1.635	JAK/STAT: Stattic, the first nonpeptidic small molecule, potently inhibits STAT3 activation and nuclear translocation with IC50 of 5.1 μM, highly selectivity over STAT1.
03733:O15	3733	O15	ICCB-L MoA	MedChem Express	HY-B0193A	Prazosin (hydrochloride); Prazosin; Hypovase; Apo-prazo Tab 1mg; PRAZOSIN; Apo-prazo Tab 5mg; Alti-prazosin-tab 2mg; Rho-prazosin - Tab 1mg; Prazosin hydrochloride; Nu-prazo Tab 1mg; Prazosin HCl; Teva-prazosin; CP-12299-1; prazosine; Alti-prazosin-tab 5mg; Prazosinum; Prazosin Base; Prazosin-1 Tab 1mg; 1-(4-Amino-6,7-dimethoxy-2-quinazolinyl)-4-(2-furanylcarbonyl)piperazine; 2-(4-(2-Furoyl)piperazin-1-yl)-4-amino-6,7-dimethoxyquinazoline	10 mM	100	379600	336400	358000	-1.37	-1.9	-1.635		adrenergic receptor antagonist	cardiology	hypertension
03885:C22	3885	C22	Selleck Neuro-10mM	Selleck Chemicals	S4053	Sertraline HCl, CP-51974-1 HCl	10 mM	100	529200	544400	536800	-1.76	-1.52	-1.64	Target: 5-HT Receptor; Information: Sertraline HCl is a 5-HT antagonist with Ki of 13 nM.; Pathway: Neuronal Signaling	selective serotonin reuptake inhibitor (SSRI)	neurology/psychiatry|obstetrics/gynecology	depression|obsessive compulsive disorder (OCD)|panic disorders|posttraumatic stress disorder|premenstrual syndrome|social anxiety disorder
02090:M19	2090	M19	Biomol4	BIOMOL	DL-351	Chlorambucil	6.6 mM	100	497200	431200	464200	-1.51	-1.78	-1.645		DNA inhibitor	hematologic malignancy	chronic lymphocytic leukemia (CLL)|Hodgkin's lymphoma
03722:G17	3722	G17	ICCB-L MoA	Tocris	2725	SB 225002; SB-225002	10 mM	100	527600	408800	468200	-1.47	-1.82	-1.645		CC chemokine receptor antagonist
03887:C19	3887	C19	Selleck Neuro-10mM	Selleck Chemicals	S4262	Ebastine	8.52 mM	100	519200	488800	504000	-1.69	-1.6	-1.645	Target: Histamine Receptor; Information: Ebastine is a potent H1-histamine receptor antagonist, used for allergic disorders.; Pathway: Neuronal Signaling	histamine receptor antagonist	allergy	allergic rhinitis|urticaria
02089:H15	2089	H15	Biomol4	BIOMOL	CA-212	Nitrendipine	5.5 mM	100	436000	482000	459000	-1.69	-1.61	-1.65		calcium channel blocker	cardiology	hypertension
03723:M19	3723	M19	ICCB-L MoA	Medchem Express	HY-15667	P005091	10 mM	100	488400	390400	439400	-1.44	-1.86	-1.65		ubiquitin specific protease inhibitor
03734:G19	3734	G19	ICCB-L MoA	BLD Pharmatech Ltd. (China)	BD33963	Rapamycin	10 mM	100	389200	386800	388000	-1.5	-1.8	-1.65
03965:N19	3965	N19	LSP OKL	MedChem Express	HY-15141	Staurosporine; AM-2282; STS; HMSL10103	10 mM	100	696400	626000	661200	-1.59	-1.71	-1.65
03229:K17	3229	K17	EMD1	EMD Biosciences	539648	Staurosporine, N-benzoyl-	3.33 mM	33	474800	451600	463200	-1.53	-1.78	-1.655	A broad-spectrum, reversible inhibitor of PKC (a, b and g), PDGFRb, VEGFR2, Syk, PKCh, PKCd, Flk-1, Flt3, Cdk1/B, PKA, c-Kit, c-Fgr, c-Src, VEGFR1, and EGFR (IC50 = 22 nM, 50 nM, 86 nM, 95 nM, 160 nM, 330 nM, 390 nM, 528 nM, 570 nM, 570 nM, 600 nM, 790 nM, 800 nM, 912 nM, and 1.0 µM, respectively).; Weisberg, E., et al. 2002. Cancer Cell 1, 433. Fabbro, D., et al. 2000. Anticancer Drug Des. 15, 17. Meyer, T., et al. 1999. Int. J. Cancer 81, 669. Meyer, T., et al. 1989. Int. J. Cancer 43, 851.	FLT3 inhibitor|KIT inhibitor|PKC inhibitor	hematologic malignancy	acute myeloid leukemia (AML)
03655:I07	3655	I07	Selleck-10mM	Selleck Chemicals	S1577	Tie2 kinase inhibitor	10 mM	100	725600	425600	575600	-1.23	-2.08	-1.655	Protein Tyrosine Kinase: Tie2 kinase inhibitor is an optimized compound of SB-203580, selective to Tie2 with IC50 of 0.25 μM, 200-fold more potent than p38.	TIE tyrosine kinase inhibitor
03720:E12	3720	E12	ICCB-L MoA	Cayman Chemical	15217	MLN4924	1.67 mM	100	524400	532400	528400	-1.76	-1.55	-1.655		nedd activating enzyme inhibitor
03722:I03	3722	I03	ICCB-L MoA	Tocris	421	GBR 12909 dihydrochloride; Vanoxerine; GBR-12909; vanoxerinum; vanoxerina; Vanoxerine hydrochloride; Vanoxerinum; VANOXERINE; Vanoxeamine; Vanoxerine dihydrochloride; vanoxerine; vanoxerine(2+); Vanoxerina; I-893; vanoxerine dihydrochloride	10 mM	100	524400	406000	465200	-1.48	-1.83	-1.655		dopamine reuptake inhibitor
03723:E22	3723	E22	ICCB-L MoA	ChemShuttle	109785	4-(6-(4-(piperazin-1-yl)phenyl)pyrazolo[1,5-a]pyrimidin-3-yl)quinoline	1.67 mM	100	506400	367200	436800	-1.33	-1.98	-1.655		bone morphogenic protein inhibitor
03964:I02	3964	I02	LSP OKL	Haoyuan chemexpress	HY-11003	GW843682X; HMSL10014	1 mM	100	595200	634000	614600	-1.64	-1.68	-1.66		PLK inhibitor
03654:M19	3654	M19	Selleck-10mM	Selleck Chemicals	S1096	Quisinostat (JNJ-26481585)	10 mM	100	399200	424800	412000	-1.7	-1.62	-1.66	Epigenetics: JNJ-26481585 is a novel second-generation HDAC inhibitor with highest potency for HDAC1 with IC50 of 0.11 nM, modest potent to HDACs 2, 4, 10, and 11; greater than 30-fold selectivity against HDACs 3, 5, 8, and 9 and lowest potency to HDACs 6 and 7. Phase 2.	HDAC inhibitor
02089:F16	2089	F16	Biomol4	BIOMOL	GR-311	Mitomycin c	6 mM	100	472800	434800	453800	-1.57	-1.76	-1.665		DNA alkylating agent|DNA synthesis inhibitor	oncology	pancreatic cancer|gastric adenocarcinoma
03734:H19	3734	H19	ICCB-L MoA	BLD Pharmatech Ltd. (China)	BD33963	Rapamycin	400 uM	100	379200	394000	386600	-1.59	-1.74	-1.665
03963:C19	3963	C19	LSP OKL	MedChem Express	HY-10422	AZD8055; HMSL10007	1 mM	100	625200	639200	632200	-1.71	-1.62	-1.665		mTOR inhibitor
03653:B08	3653	B08	Selleck-10mM	Selleck Chemicals	S8057	Pacritinib (SB1518)	10 mM	100	465200	277600	371400	-1.41	-1.94	-1.675	JAK/STAT: Pacritinib (SB1518) is a potent and selective inhibitor of Janus Kinase 2 (JAK2) and Fms-Like Tyrosine Kinase-3 (FLT3) with IC50s of 23 and 22 nM, respectively.	FLT3 inhibitor|JAK inhibitor
03672:C21	3672	C21	LINCS4	Haoyuan chemexpress	HY-13328	INK-128; HMSL10205-101	10 mM	100	944400	950400	947400	-1.68	-1.67	-1.675	Inhibits: MTOR; ; Drug Discov Today Ther Strateg. 2009 Summer;6(2):47-55.	mTOR inhibitor
03886:H10	3886	H10	Selleck Neuro-10mM	Selleck Chemicals	S8380	YM-58483 (BTP2)	10 mM	100	476800	448800	462800	-1.54	-1.81	-1.675	Target: Calcium Channel; Information: YM-58483/BTP2 is a blocker of store-operated Ca2+ entry (SOCE), which regulates the activation of non-excitable cells such as lymphocytes.; Pathway: Transmembrane Transporters	calcium channel blocker
03654:C16	3654	C16	Selleck-10mM	Selleck Chemicals	S1173	WZ4002	10 mM	100	417200	388400	402800	-1.66	-1.7	-1.68	Protein Tyrosine Kinase: WZ4002 is a novel, mutant-selective EGFR inhibitor for EGFR(L858R)/(T790M) with IC50 of 2 nM/8 nM; does not inhibit ERBB2 phosphorylation (T798I).	EGFR inhibitor
03964:H05	3964	H05	LSP OKL	MedChem Express	HY-15828	NMS-1286937; NMS-P937; HMSL10380	1 mM	100	596400	616000	606200	-1.63	-1.73	-1.68		PLK inhibitor
03964:O05	3964	O05	LSP OKL	MedChem Express	HY-16294	LY2090314; HMSL10378	10 mM	100	505600	706000	605800	-1.88	-1.48	-1.68		glycogen synthase kinase inhibitor
03654:A08	3654	A08	Selleck-10mM	Selleck Chemicals	S1130	YM155 (Sepantronium Bromide)	10 mM	100	358400	448800	403600	-1.79	-1.57	-1.68	Apoptosis: YM155 is a potent survivin suppressant by inhibiting Survivin promoter activity with IC50 of 0.54 nM; does not significantly inhibit SV40 promoter activity, but is observed to slightly inhibit the interaction of Survivin with XIAP. Phase 1/2.	survivin inhibitor
03653:F06	3653	F06	Selleck-10mM	Selleck Chemicals	S8044	BMS-345541	10 mM	100	337200	390000	363600	-1.71	-1.66	-1.685	NF-κB: BMS-345541 is a highly selective inhibitor of the catalytic subunits of IKK-2 and IKK-1 with IC50 of 0.3 μM and 4 μM, respectively.	IKK inhibitor
03730:D06	3730	D06	ICCB-L MoA	Medchem Express	HY-12424	Zotarolimus	80 uM	100	355200	393600	374400	-1.75	-1.62	-1.685		mTOR inhibitor	cardiology	coronary artery restenosis
03730:I20	3730	I20	ICCB-L MoA	Medchem Express	HY-15466	CH5132799	2 mM	100	421200	331200	376200	-1.26	-2.11	-1.685		PI3K inhibitor
03964:K03	3964	K03	LSP OKL	MedChemExpress	HY-13020	GSK1838705; HMSL10255	10 mM	100	584400	628800	606600	-1.67	-1.7	-1.685		insulin growth factor receptor inhibitor
03654:E03	3654	E03	Selleck-10mM	Selleck Chemicals	S1003	Linifanib (ABT-869)	10 mM	100	425600	376000	400800	-1.65	-1.73	-1.69	Protein Tyrosine Kinase: Linifanib (ABT-869) is a novel, potent ATP-competitive VEGFR/PDGFR inhibitor for KDR, CSF-1R, Flt-1/3 and PDGFRβ with IC50 of 4 nM, 3 nM, 3 nM/4 nM and 66 nM respectively, mostly effective in mutant kinase-dependent cancer cells (i.e. FLT3). Phase 3.	PDGFR tyrosine kinase receptor inhibitor|VEGFR inhibitor
01920:I12	1920	I12	NINDS2	NINDS	1500260	Pyrithione zinc	10 mM	100	458000	438800	448400	-1.73	-1.66	-1.695	antibacterial, antifungal, antiseborrheic; synthetic	ATP synthase inhibitor	dermatology	dandruff|cosmetic
03931:G16	3931	G16	Panacea CML	MedChem Express	HY-B0963	Cloxyquin	2 mM	100	1329600	1484400	1407000	-1.88	-1.51	-1.695	Pharmacology: K2P activator	potassium channel activator
03730:K05	3730	K05	ICCB-L MoA	Medchem Express	HY-70044	GSK-1070916	10 mM	100	373600	373200	373400	-1.61	-1.78	-1.695		Aurora kinase inhibitor
03652:F07	3652	F07	Selleck-10mM	Selleck Chemicals	S4182	Nifuroxazide	10 mM	100	802000	564800	683400	-1.35	-2.05	-1.7	Nifuroxazide is a cell-permeable and orally available nitrofuran-based antidiarrheal agent that effectively suppresses the activation of cellular STAT1/3/5 transcription activity with IC50 of 3 μM against IL-6-induced STAT3 activation in U3A cells	bacterial DNA inhibitor	gastroenterology	colitis|diarrhea
03653:A13	3653	A13	Selleck-10mM	Selleck Chemicals	S7149	NSC 319726	10 mM	100	424400	295200	359800	-1.5	-1.9	-1.7	Apoptosis: NSC319726 is a p53(R175) mutant reactivator, exhibits growth inhibition in cells expressing mutant p53, with IC50 of 8 nM for p53(R175) mutant, shows no inhibition for p53 wild-type cells.	p53 activator
03653:E11	3653	E11	Selleck-10mM	Selleck Chemicals	S7142	NSC697923	10 mM	100	310000	400400	355200	-1.77	-1.63	-1.7	Ubiquitin: NSC697923 is a cell-permeable and selective inhibitor of the Ub-conjugating enzyme (E2) complex Ubc13-Uev1A.	ubiquitin-conjugating enzyme inhibitor
03730:K18	3730	K18	ICCB-L MoA	Medchem Express	HY-15557	AZ20	2 mM	100	329200	414000	371600	-1.94	-1.46	-1.7		ATR kinase inhibitor
03653:F17	3653	F17	Selleck-10mM	Selleck Chemicals	S8001	Rocilinostat (ACY-1215)	10 mM	100	334000	377600	355800	-1.72	-1.69	-1.705	Epigenetics: Rocilinostat (ACY-1215) is a selective HDAC6 inhibitor with IC50 of 5 nM. It is >10-fold more selective for HDAC6 than HDAC1/2/3 (class I HDACs) with slight activity against HDAC8, minimal activity against HDAC4/5/7/9/11, Sirtuin1, and Sirtuin2.	HDAC inhibitor
03657:I03	3657	I03	Selleck-10mM	Selleck Chemicals	S1747	Nimodipine	10 mM	100	778800	605600	692200	-1.39	-2.03	-1.71	Transmembrane Transporters: Nimodipine(Nimotop) is a dihydropyridine derivative and an analogue of the calcium channel blocker nifedipine, with antihypertensive activity.Nimodipine decreases intracellular free Ca2+,Beclin-1 and autophagy.	calcium channel blocker	hematology	hemorrhage
03721:G11	3721	G11	ICCB-L MoA	Life Chemicals	F1643-0254	ethyl 2-amino-7-hydroxy-4-(pyridin-3-yl)-4H-chromene-3-carboxylate	10 mM	100	460000	470000	465000	-1.73	-1.69	-1.71
03229:K08	3229	K08	EMD1	EMD Biosciences	420298	K-252a, Nocardiopsis sp.	3.33 mM	33	453600	451200	452400	-1.65	-1.78	-1.715	Ki= 18 nM for PKA2, Ki= 25 nM for PKC2, Ki= 20 nM for PKG2; Cools, J., et al. 2004. Cancer Res. 64, 6385. Chin, L.S., et al. 1999. Cancer Invest. 17, 391. Nakanishi, N., et al. 1995. FEBS Lett. 368, 411. 1Ross, A.H., et al. 1995. J. Neurochem. 65, 2748. Mizuno, K., et al. 1993. FEBS Lett. 330, 114. Pawlowska, Z., et al. 1993. J. Neurochem. 60, 678. Tapley, P., et al. 1992. Oncogene 7, 371. Simpson, D.L., et al. 1991. J. Neurosci. Res. 28, 486. Hashimoto, S. 1988. J. Cell Biol. 107, 1531. Koizuma, S, et al. 1988. J. Neurosci. 8, 715. 2Kase, H., et al. 1987. Biochem. Biophys. Res. Commun. 142, 436.
03652:L09	3652	L09	Selleck-10mM	Selleck Chemicals	S4195	Broxyquinoline	10 mM	100	600000	756800	678400	-1.91	-1.52	-1.715	Broxyquinoline is an antiprotozoal agent and able to release oxygen free radicals from the water in mucous membranes.	antiprotozoal agent
03963:F17	3963	F17	LSP OKL	TargetMol	T3200	DB07268; HMSL12150	10 mM	100	620400	606400	613400	-1.72	-1.71	-1.715
03656:B16	3656	B16	Selleck-10mM	Selleck Chemicals	S3019	Ciclopirox ethanolamine	10 mM	100	465600	381600	423600	-1.67	-1.77	-1.72	Transmembrane Transporters: Ciclopirox ethanolamine (Ciclopirox olamine, HOE 296) is a broad-spectrum antifungal agent working as an iron chelator.	membrane integrity inhibitor	infectious disease	onychomycosis
03229:K11	3229	K11	EMD1	EMD Biosciences	553210	Rapamycin	3.33 mM	33	421600	480800	451200	-1.83	-1.61	-1.72	A selective inhibitor of phosphorylation and activation of p70 S6 kinase (IC50 = 50 pM). Shown to inhibit later signaling events such as p110Rb phosphorylation, p34cdk1 kinase activation, and cyclin A synthesis ; Hosoi, H. et al. 1999. Cancer Research 59, 886. Wang, C.P. et al. 1994. J. of Liq. Chromat. 17, 3383.; Kuo, C.J. et al. 1992. Nature 358: 70.; Sabatini, D.M. et al. 1995. J. Biol. Chem. 270: 20875
03651:F05	3651	F05	Selleck-10mM	Selleck Chemicals	S2491	Nitrendipine	10 mM	100	592800	683200	638000	-1.89	-1.57	-1.73	Transmembrane Transporters: Nitrendipine is a dihydropyridine calcium channel blocker with an IC50 of 95 nM.	calcium channel blocker	cardiology	hypertension
03653:O12	3653	O12	Selleck-10mM	Selleck Chemicals	S7326	Tasisulam	10 mM	100	309600	378000	343800	-1.77	-1.69	-1.73	Apoptosis: Tasisulam is an antitumor agent and an apoptosis inducer via the intrinsic pathway. Phase 3	apoptosis stimulant
03654:C20	3654	C20	Selleck-10mM	Selleck Chemicals	S1194	CUDC-101	10 mM	100	457200	306400	381800	-1.58	-1.88	-1.73	Epigenetics: CUDC-101 is a potent multi-targeted inhibitor against HDAC, EGFR and HER2 with IC50 of 4.4 nM, 2.4 nM, and 15.7 nM, and inhibits class I/II HDACs, but not class III, Sir-type HDACs. Phase 1.	EGFR inhibitor
03672:C05	3672	C05	LINCS4	Haoyuan chemexpress	HY-13060	KIN001-260; Bayer IKKb inhibitor; HMSL10197-102	10 mM	100	871600	956000	913800	-1.8	-1.66	-1.73	Inhibits: IKKB; 8.5 nM; Clinical Cancer Research (2005), 11(5), 1974-1982
03672:D22	3672	D22	LINCS4	Haoyuan chemexpress	HY-13328	INK-128; HMSL10205-101	80 uM	100	958800	862400	910600	-1.66	-1.8	-1.73	Inhibits: MTOR; ; Drug Discov Today Ther Strateg. 2009 Summer;6(2):47-55.	mTOR inhibitor
03733:B10	3733	B10	ICCB-L MoA	MedChem Express	HY-102033	Oxamflatin	80 uM	100	274800	399600	337200	-2.08	-1.38	-1.73
03963:M23	3963	M23	LSP OKL	Selleck Chemicals	S2851	Baricitinib; INCB028050; LY3009104; HMSL10354	10 mM	100	584400	633200	608800	-1.82	-1.64	-1.73		JAK inhibitor	rheumatology	rheumatoid arthritis
02090:A18	2090	A18	Biomol4	BIOMOL	DL-370	Cytarabine	8.2 mM	100	440400	441200	440800	-1.74	-1.73	-1.735		ribonucleotide reductase inhibitor	hematologic malignancy	acute lymphoblastic leukemia (ALL)|chronic lymphocytic leukemia (CLL)|acute myeloid leukemia (AML)|non-Hodgkin lymphoma (NHL)
03651:P21	3651	P21	Selleck-10mM	Selleck Chemicals	S2871	T0070907	10 mM	100	650800	615200	633000	-1.73	-1.74	-1.735	DNA Damage: T0070907 is a potent and selective PPARγ inhibitor with IC50 of 1 nM, with a >800-fold selectivity over PPARα and PPARδ.	PPAR receptor antagonist
03655:D03	3655	D03	Selleck-10mM	Selleck Chemicals	S1917	Crystal Violet	10 mM	100	528400	558400	543400	-1.73	-1.74	-1.735	Crystal violet is a triarylmethane dye.	other antibiotic
03729:O21	3729	O21	ICCB-L MoA	Medchem Express	HY-101932	TNP-470	10 mM	100	415200	409600	412400	-1.81	-1.66	-1.735		methionine aminopeptidase inhibitor
03734:A15	3734	A15	ICCB-L MoA	Life Chemicals	F0830-0003	2,3-Diphenyl-5-[(2-methoxyphenyl)amino]-1,2,4-thiadiazole-2-ium	10 mM	100	166400	608400	387400	-3.47	0	-1.735
01922:D22	1922	D22	NINDS2	NINDS	1505334	Securinine	10 mM	100	381600	384400	383000	-1.81	-1.68	-1.745	GABAA receptor blocker, CNS stimulant; Securinega spp and Phyllanthus discoides	GABA receptor antagonist|TP53 activator
03654:A19	3654	A19	Selleck-10mM	Selleck Chemicals	S1090	PCI-24781 (Abexinostat)	10 mM	100	345200	396400	370800	-1.81	-1.68	-1.745	Cytoskeletal Signaling: PCI-24781 is a novel pan-HDAC inhibitor mostly targeting HDAC1 with Ki of 7 nM, modest potent to HDACs 2, 3, 6, and 10 and greater than 40-fold selectivity against HDAC8. Phase 1/2.	HDAC inhibitor
03656:F21	3656	F21	Selleck-10mM	Selleck Chemicals	S2746	AZ 628	10 mM	100	462800	362800	412800	-1.68	-1.81	-1.745	MAPK: AZ628 is a new pan-Raf inhibitor for BRAF, BRAFV600E, and c-Raf-1 with IC50 of 105 nM, 34 nM and 29 nM, also inhibits VEGFR2, DDR2, Lyn, Flt1, FMS, etc.	RAF inhibitor
03886:J15	3886	J15	Selleck Neuro-10mM	Selleck Chemicals	S7435	AR-A014418, GSK-3β Inhibitor VIII	10 mM	100	418800	468800	443800	-1.77	-1.72	-1.745	Target: GSK-3; Information: AR-A014418 is an ATP-competitive, and selective GSK3Î² inhibitor with IC50 and Ki of 104 nM and 38 nM in cell-free assays, without significant inhibition on 26 other kinases tested.; Pathway: PI3K/Akt/mTOR	glycogen synthase kinase inhibitor
03930:M19	3930	M19	Panacea CML	Selleck Chemicals	S1747	Nimodipine	10 mM	100	1527200	1415600	1471400	-1.67	-1.82	-1.745	Pharmacology: Cav blocker	calcium channel blocker	hematology	hemorrhage
03654:C19	3654	C19	Selleck-10mM	Selleck Chemicals	S1091	OSI-906 (Linsitinib)	10 mM	100	442000	294800	368400	-1.61	-1.9	-1.755	Protein Tyrosine Kinase: OSI-906 (Linsitinib) is a selective inhibitor of IGF-1R with IC50 of 35 nM; modestly potent to InsR with IC50 of 75 nM, and no activity towards Abl, ALK, BTK, EGFR, FGFR1/2, PKA etc. Phase 3.	IGF-1 inhibitor
03654:N18	3654	N18	Selleck-10mM	Selleck Chemicals	S1515	Pracinostat (SB939)	10 mM	100	314800	418000	366400	-1.88	-1.64	-1.76	Cytoskeletal Signaling: SB939 is a potent pan-HDAC inhibitor with IC50 of 40-140 nM with exception for HDAC6. It has no activity against the class III isoenzyme SIRT I. Phase 2.	HDAC inhibitor
03652:P12	3652	P12	Selleck-10mM	Selleck Chemicals	S4908	SN-38	10 mM	100	635600	690000	662800	-1.81	-1.71	-1.76	DNA Damage: SN-38 is an active metabolite of CPT-11, inhibits DNA topoisomerase I, DNA synthesis and causes frequent DNA single-strand breaks.	topoisomerase inhibitor	oncology	colorectal cancer
03886:F11	3886	F11	Selleck Neuro-10mM	Selleck Chemicals	S7145	AZD1080	10 mM	100	424000	458400	441200	-1.75	-1.77	-1.76	Target: GSK-3; Information: AZD1080 is a selective, orally active, brain permeable GSK3 inhibitor, inhibits human GSK3Î± and GSK3Î² with Ki of 6.9 nM and 31 nM, respectively, shows >14-fold selectivity against CDK2, CDK5, CDK1 and Erk2.; Pathway: PI3K/Akt/mTOR	glycogen synthase kinase inhibitor
03654:I07	3654	I07	Selleck-10mM	Selleck Chemicals	S1030	Panobinostat (LBH589)	10 mM	100	443600	288400	366000	-1.61	-1.92	-1.765	Epigenetics: Panobinostat (LBH589) is a novel broad-spectrum HDAC inhibitor with IC50 of 5 nM. Phase 3.	HDAC inhibitor	hematologic malignancy	multiple myeloma
03229:K06	3229	K06	EMD1	EMD Biosciences	420135	JNK Inhibitor VIII	3.33 mM	33	808400	81200	444800	0.38	-3.92	-1.77	Ki= 2nM for JNK11, Ki= 4 nM for JNK21, Ki= 52 nM for JNK31; Vivanco, I., et al. 2007. Cancer Cell 11, 555. 1Szczepankiewicz, B. G., et al. 2006. J. Med. Chem. 49, 3563.
03654:B04	3654	B04	Selleck-10mM	Selleck Chemicals	S1393	Pirarubicin	10 mM	100	377200	349600	363400	-1.75	-1.79	-1.77	DNA Damage: Pirarubicin is an anthracycline agent.	topoisomerase inhibitor	oncology	breast cancer
03730:C06	3730	C06	ICCB-L MoA	Medchem Express	HY-12424	Zotarolimus	2 mM	100	350800	375600	363200	-1.78	-1.76	-1.77		mTOR inhibitor	cardiology	coronary artery restenosis
01922:A18	1922	A18	NINDS2	NINDS	1503341	Chloroacetoxyquinoline	10 mM	100	397600	358400	378000	-1.7	-1.85	-1.775	antifungal; synthetic; S-604
03964:J12	3964	J12	LSP OKL	MedChem Express	HY-10517	Orantinib; TSU-68; SU 6668; HMSL10494	10 mM	100	594000	550400	572200	-1.64	-1.92	-1.78		FGFR inhibitor|PDGFR tyrosine kinase receptor inhibitor|VEGFR inhibitor
03729:K13	3729	K13	ICCB-L MoA	Medchem Express	HY-100578	AGK2	10 mM	100	412400	402000	407200	-1.84	-1.72	-1.78
03731:E17	3731	E17	ICCB-L MoA	MedChem Express	HY-10969	Obatoclax (Mesylate); Obatoclax mesilate; OBATOCLAX; Obatoclax Mesylate; Obatoclax; OBATOCLAX MESYLATE	10 mM	100	379600	353200	366400	-1.78	-1.78	-1.78		BCL inhibitor
03674:K15	3674	K15	LINCS4	EMD	217695	GTPL5944; 3-(2-Chloro-3-indolylmethylene)-1,3-dihydroindol-2-one; HMSL10463-101	10 mM	100	1034800	1158400	1096600	-1.94	-1.63	-1.785	Inhibits: CDK1
03963:M19	3963	M19	LSP OKL	MedChemExpress	HY-13254A	A-674563; HMSL11465	10 mM	100	560400	612400	586400	-1.88	-1.69	-1.785		AKT inhibitor
03654:C11	3654	C11	Selleck-10mM	Selleck Chemicals	S1045	Trichostatin A (TSA)	10 mM	100	332400	373200	352800	-1.84	-1.73	-1.785	Epigenetics: Trichostatin A (TSA) is an HDAC inhibitor with IC50 of ~1.8 nM – HDAC8 is the only known member of the HDAC-family that is not affected by TSA. Phase 3.	HDAC inhibitor
03721:G20	3721	G20	ICCB-L MoA	Selleck Chemicals	S7679	YK-4-279	1.67 mM	100	522800	381600	452200	-1.33	-2.24	-1.785		apoptosis inhibitor
03727:O07	3727	O07	ICCB-L MoA	Medchem Express	HY-15323	PRT062607 (Hydrochloride)	10 mM	100	234800	276400	255600	-1.76	-1.81	-1.785		SYK inhibitor
03655:C09	3655	C09	Selleck-10mM	Selleck Chemicals	S1601	Reserpine	10 mM	100	466000	576800	521400	-1.89	-1.69	-1.79	Reserpine is an indole alkaloid antipsychotic and antihypertensive drug that has been used for the control of high blood pressure and for the relief of psychotic symptoms.	vesicular monoamine transporter inhibitor	cardiology	hypertension
03674:F20	3674	F20	LINCS4	MedChem Express	HY-15247	AZD2014; HMSL10437-101	80 uM	100	1146000	1047600	1096800	-1.7	-1.88	-1.79		mTOR inhibitor
03725:N03	3725	N03	ICCB-L MoA	Target Molecule	T1583	Vorinostat	400 uM	100	473200	422400	447800	-1.78	-1.8	-1.79		HDAC inhibitor	hematologic malignancy	cutaneous T-cell lymphoma (CTCL)
03886:H03	3886	H03	Selleck Neuro-10mM	Selleck Chemicals	S5780	Prazosin	10 mM	100	454400	419200	436800	-1.63	-1.95	-1.79	Target: Adrenergic Receptor; Information: Prazosin is an <b>Î±1-blocker</b> that acts as an inverse agonist at alpha-1 adrenergic receptors. It is used to treat hypertension.; Pathway: Neuronal Signaling	adrenergic receptor antagonist	cardiology	hypertension
03965:J04	3965	J04	LSP OKL	Santa Cruz Biotechnology	sc-202377B	UCN-02; 7-epi-Hydroxystaurosporine; UCN-01; KRX-0601; KW-2401; HMSL12144	10 mM	100	624000	597200	610600	-1.79	-1.79	-1.79		CDK inhibitor|CHK inhibitor|PKC inhibitor
03653:K16	3653	K16	Selleck-10mM	Selleck Chemicals	S7357	PF-562271 HCl	10 mM	100	331600	304000	317800	-1.72	-1.87	-1.795	Angiogenesis: PF-562271 HCl is the hydrochloride salt of PF-562271, which is a potent, ATP-competitive, reversible inhibitor of FAK with IC50 of 1.5 nM, ~10-fold less potent for Pyk2 than FAK and >100-fold selectivity against other protein kinases, except for some CDKs. Phase 1.	focal adhesion kinase inhibitor
03886:N18	3886	N18	Selleck Neuro-10mM	Selleck Chemicals	S9154	Chelidonine	10 mM	100	440000	428800	434400	-1.69	-1.9	-1.795	Target: MITF - melanogenesis associated transcription factor (human); Information: Luminescence Cell-Based Primary HTS to Identify Inhibitors of MITF; Pathway: Others
03965:B20	3965	B20	LSP OKL	MedChemExpress	HY-13003	Torin1; HMSL10079	100 uM	100	601600	613200	607400	-1.85	-1.74	-1.795		mTOR inhibitor
03730:I09	3730	I09	ICCB-L MoA	Medchem Express	HY-13034	LY2784544	10 mM	100	329600	388800	359200	-1.94	-1.66	-1.8		JAK inhibitor
03653:D06	3653	D06	Selleck-10mM	Selleck Chemicals	S8043	Scriptaid	10 mM	100	314400	317600	316000	-1.76	-1.84	-1.8	DNA Damage: Scriptaid is an inhibitor of HDAC. It shows a greater effect on acetylated H4 than H3.	HDAC inhibitor
03723:O09	3723	O09	ICCB-L MoA	Tocris	4620	Olmesartan medoxomil; Olvance; Olmetec; CS-866RN; OLMESARTAN MEDOXOMIL; Benevas; Openvas; Olmesartan medoxomil; Benicar; Olmesartan Medoxomil; olmesartanum; olmesartanum medoxomilum; CS-866DM	10 mM	100	375200	458000	416600	-2.12	-1.49	-1.805		angiotensin receptor antagonist	cardiology	hypertension
03653:I08	3653	I08	Selleck-10mM	Selleck Chemicals	S7285	NMS-873	10 mM	100	271200	348000	309600	-1.86	-1.76	-1.81	Ubiquitin: NMS-873 is an allosteric and specific p97 inhibitor with IC50 of 30 nM.	ATPase inhibitor
03654:D19	3654	D19	Selleck-10mM	Selleck Chemicals	S1364	Epothilone B (EPO906, Patupilone)	10 mM	100	388000	296000	342000	-1.72	-1.9	-1.81	Cytoskeletal Signaling: Epothilone B is a Taxol-like microtubule-stabilizing agent with EC0.01 of 1.8 μM. Phase 2.
03656:I12	3656	I12	Selleck-10mM	Selleck Chemicals	S2528	Ciclopirox	10 mM	100	346400	427600	387000	-1.96	-1.66	-1.81	Ciclopirox (Penlac) is a synthetic antifungal agent.	membrane integrity inhibitor	infectious disease	onychomycosis
03720:K03	3720	K03	ICCB-L MoA	Axon Medchem	1907	GLP-1R agonist DMB	10 mM	100	405200	590400	497800	-2.36	-1.26	-1.81
03725:M17	3725	M17	ICCB-L MoA	Maybridge	S06924	S06924	10 mM	100	477600	413200	445400	-1.76	-1.86	-1.81
03728:J11	3728	J11	ICCB-L MoA	Medchem Express	HY-10423	OSI-027	400 uM	100	479600	304800	392200	-1.22	-2.4	-1.81		mTOR inhibitor
01921:D17	1921	D17	NINDS2	NINDS	1501105	Puromycin hydrochloride	10 mM	100	380000	412800	396400	-1.91	-1.72	-1.815	antineoplastic, antiprotozoal; Streptomyces alboniger
02089:C10	2089	C10	Biomol4	BIOMOL	AC-748	Apomorphine r (-)	7.5 mM	100	410800	404800	407800	-1.77	-1.86	-1.815		dopamine receptor agonist	neurology/psychiatry	Parkinson's Disease
03726:M11	3726	M11	ICCB-L MoA	Medchem Express	HY-10969	Obatoclax	10 mM	100	311600	358400	335000	-2.17	-1.46	-1.815		BCL inhibitor
03723:O21	3723	O21	ICCB-L MoA	Selleck Chemicals	S2224	UK 383367	10 mM	100	406400	418000	412200	-1.93	-1.71	-1.82		procollagen C-endopeptidase inhibitor
03655:D16	3655	D16	Selleck-10mM	Selleck Chemicals	S2247	BKM120 (NVP-BKM120, Buparlisib)	10 mM	100	478800	544000	511400	-1.86	-1.78	-1.82	PI3K/Akt/mTOR: BKM120 is a selective PI3K inhibitor of p110α/β/δ/γ with IC50 of 52 nM/166 nM/116 nM/262 nM, respectively. Reduced potency against VPS34, mTOR, DNAPK, with little activity to PI4Kβ. Phase 1/2.	PI3K inhibitor
03732:O06	3732	O06	ICCB-L MoA	Enamine	Z44590027	["N-[1-(3-Isopropenylphenyl)-1-methylethyl]-N"-(4-methoxyphenyl)urea"]	2 mM	100	384800	350400	367600	-1.79	-1.85	-1.82
03653:I07	3653	I07	Selleck-10mM	Selleck Chemicals	S7124	SC144	10 mM	100	274800	337200	306000	-1.86	-1.79	-1.825	SC144 is an orally active small-molecule gp130 inhibitor.	P glycoprotein inhibitor
03723:K15	3723	K15	ICCB-L MoA	Cayman Chemical	17408	10074-G5	10 mM	100	460400	357200	408800	-1.61	-2.04	-1.825
03734:G20	3734	G20	ICCB-L MoA	BLD Pharmatech Ltd. (China)	BD33963	Rapamycin	2 mM	100	354800	380400	367600	-1.8	-1.85	-1.825
03653:C09	3653	C09	Selleck-10mM	Selleck Chemicals	S7130	PR-619	10 mM	100	187600	408800	298200	-2.06	-1.61	-1.835	Ubiquitin: PR-619 is a non-selective, reversible inhibitor of the deubiquitinylating enzymes (DUBs) with EC50 of 1-20 μM.	DUB inhibitor
03654:G11	3654	G11	Selleck-10mM	Selleck Chemicals	S1047	Vorinostat (SAHA, MK0683)	10 mM	100	350000	311200	330600	-1.8	-1.87	-1.835	Epigenetics: Vorinostat (suberoylanilide hydroxamic acid, SAHA) is an HDAC inhibitor with IC50 of ~10 nM.	HDAC inhibitor	hematologic malignancy	cutaneous T-cell lymphoma (CTCL)
03725:F19	3725	F19	ICCB-L MoA	MolMall Sarl	18650	18650	400 uM	100	478400	403600	441000	-1.75	-1.92	-1.835
03731:H09	3731	H09	ICCB-L MoA	MedChem Express	HY-113972	Methyl mycophenolate; Myfortic; ERL-080; Mycophenolsaeure; Mycophenolate sodium; Acido micofenolico; Mycophenolic acid; Mycophenolate; Mycophenoic acid; Mycophenolic acid/Metformin; (e)-6-(4-Hydroxy-6-methoxy-7-methyl-3-oxo-5-phthalanyl)-4-methyl-4-hexenoic acid; Femulan; mycophenolic acid; EC-MPS; Mycophenolic Acid; Micofenolico acido; Apo-mycophenolic Acid; Melbex; mycophenolate; Zinc mycophenolate	400 uM	100	359600	358000	358800	-1.93	-1.74	-1.835
03733:M13	3733	M13	ICCB-L MoA	MedChem Express	HY-100350	CA-074 methyl ester; METHYL N-({(2S,3S)-3-[(PROPYLAMINO)CARBONYL]OXIRAN-2-YL}CARBONYL)-L-ISOLEUCYL-L-PROLINATE; CA-074Me	10 mM	100	294000	358400	326200	-1.95	-1.72	-1.835
03656:K17	3656	K17	Selleck-10mM	Selleck Chemicals	S2408	Cephalomannine	10 mM	100	403200	343200	373200	-1.82	-1.86	-1.84	Cephalomannine is an active anti-cancer agent obtained from Taxus yunnanensis and has an antineoplastic effect on tumors found in mice.	DNA polymerase inhibitor
03656:F16	3656	F16	Selleck-10mM	Selleck Chemicals	S3022	Cabazitaxel	10 mM	100	379200	363200	371200	-1.88	-1.81	-1.845	Cabazitaxel (XRP6258) is a semi-synthetic derivative of a natural taxoid.	microtubule inhibitor	oncology	prostate cancer
03673:G17	3673	G17	LINCS4	MedChem Express	HY-14872	Tideglusib; NP031112; HMSL10386-101	10 mM	100	874800	1030000	952400	-2.02	-1.67	-1.845	Inhibits: GSK3B	glycogen synthase kinase inhibitor
03673:E15	3673	E15	LINCS4	MedChem Express	HY-10340A	KX01; KX2-391; HMSL10377-102	10 mM	100	990000	912400	951200	-1.8	-1.9	-1.85	Inhibits: Src	SRC inhibitor|tubulin polymerization inhibitor
03655:G16	3655	G16	Selleck-10mM	Selleck Chemicals	S1839	Chloroxine	10 mM	100	591200	401600	496400	-1.57	-2.14	-1.855	Chloroxine is a synthetic antibacterial compound that is effective in the treatment of dandruff and seborrheic dermatitis when incorporated in a shampoo.	opioid receptor antagonist	gastroenterology|infectious disease|dermatology	diarrhea|inflammatory bowel disease|giardiasis|dandruff
03653:G08	3653	G08	Selleck-10mM	Selleck Chemicals	S7284	CO-1686 (AVL-301)	10 mM	100	298800	287200	293000	-1.8	-1.92	-1.86	Protein Tyrosine Kinase: CO-1686 is an irreversible, mutant-selective EGFR inhibitor with Ki of 21.5 nM and 303.3 nM for EGFRL858R/T790M and EGFRWT, respectively. Phase 1/2.	EGFR inhibitor
03886:H20	3886	H20	Selleck Neuro-10mM	Selleck Chemicals	S9249	Securinine	10 mM	100	442800	398800	420800	-1.68	-2.04	-1.86	Target: Neurological Disease; Information: (-)-Securinine is plant-derived alkaloid and also a GABAA receptor antagonist.; Pathway: GABA Receptor	GABA receptor antagonist|TP53 activator
02089:P10	2089	P10	Biomol4	BIOMOL	DL-215	Gemcitabine HCl	7.6 mM	100	376000	406400	391200	-1.87	-1.85	-1.86		ribonucleotide reductase inhibitor	oncology	ovarian cancer|breast cancer|non-small cell lung cancer (NSCLC)|pancreatic cancer
03886:D19	3886	D19	Selleck Neuro-10mM	Selleck Chemicals	S7818	Pexidartinib (PLX3397)	10 mM	100	446800	391600	419200	-1.66	-2.07	-1.865	Target: CSF-1R,c-Kit; Information: Pexidartinib (PLX3397) is an oral, potent mutil-targeted receptor tyrosine kinase inhibitor of CSF-1R, Kit, and Flt3 with IC50 of 20 nM, 10 nM and 160 nM, respectively. Phase 3.; Pathway: Protein Tyrosine Kinase	tyrosine kinase inhibitor
03656:F11	3656	F11	Selleck-10mM	Selleck Chemicals	S2670	A-674563	10 mM	100	402800	326000	364400	-1.83	-1.9	-1.865	PI3K/Akt/mTOR: A-674563 is an Akt1 inhibitor with Ki of 11 nM, modest potent to PKA and >30-fold selective for Akt1 over PKC.	AKT inhibitor
01922:B21	1922	B21	NINDS2	NINDS	1503223	Pararosaniline pamoate	10 mM	100	374800	353600	364200	-1.86	-1.88	-1.87	anthelmintic, antischistosomal; synthetic
03652:J18	3652	J18	Selleck-10mM	Selleck Chemicals	S7041	CX-6258 HCl	10 mM	100	658400	582400	620400	-1.75	-2	-1.875	JAK/STAT: CX-6258 HCl is a potent, orally efficacious pan-Pim kinase inhibitor with IC50 of 5 nM, 25 nM and 16 nM for Pim1, Pim2, and Pim3, respectively.
03653:M12	3653	M12	Selleck-10mM	Selleck Chemicals	S7325	UNC2881	10 mM	100	236400	331200	283800	-1.95	-1.8	-1.875	UNC2881 is a specific Mer tyrosine kinase inhibitor with IC50 of 4.3 nM, about 83- and 58-fold selectivity over Axl and Tyro3, respectively.
03654:F20	3654	F20	Selleck-10mM	Selleck Chemicals	S1524	AT7519	10 mM	100	299600	324800	312200	-1.91	-1.84	-1.875	Cell Cycle: AT7519 is a multi-CDK inhibitor for CDK1, 2, 4, 6 and 9 with IC50 of 10-210 nM. It is less potent to CDK3 and little active to CDK7. Phase 1.	CDK inhibitor
01920:A08	1920	A08	NINDS2	NINDS	1500205	Colchicine	10 mM	100	411600	434000	422800	-2.08	-1.69	-1.885	antimitotic, antigout agent; Colchicum autumnale	microtubule inhibitor	rheumatology|endocrinology	gout|fever
03651:I03	3651	I03	Selleck-10mM	Selleck Chemicals	S1121	TW-37	10 mM	100	572800	586800	579800	-1.95	-1.82	-1.885	Apoptosis: TW-37 is a novel nonpeptide inhibitor to recombinant Bcl-2, Bcl-xL and Mcl-1 with Ki of 0.29 μM, 1.11 μM and 0.26 μM, respectively.	BCL inhibitor
03653:K04	3653	K04	Selleck-10mM	Selleck Chemicals	S7257	CNX-774	10 mM	100	285200	278400	281800	-1.83	-1.94	-1.885	Angiogenesis: CNX-774 is an irreversible, orally active, and highly selective BTK inhibitor with IC50 of <1 nM.	Bruton's tyrosine kinase (BTK) inhibitor
03655:L06	3655	L06	Selleck-10mM	Selleck Chemicals	S2179	LY2784544	10 mM	100	377200	594000	485600	-2.12	-1.65	-1.885	JAK/STAT: LY2784544 is a potent JAK2 inhibitor with IC50 of 3 nM, effective in JAK2V617F, 8- and 20-fold selective versus JAK1 and JAK3. Phase 2.	JAK inhibitor
03673:K21	3673	K21	LINCS4	MedChem Express	HY-15323	PRT062607; P505-15; HMSL10406-102	10 mM	100	957600	906400	932000	-1.87	-1.91	-1.89	Inhibits: SYK	SYK inhibitor
03720:K14	3720	K14	ICCB-L MoA	Cayman Chemical	17505	BMS 754807	1.67 mM	100	432800	531200	482000	-2.22	-1.56	-1.89		IGF-1 inhibitor
03722:I07	3722	I07	ICCB-L MoA	Tocris	1110	Genistein; GENISTEIN; Genistein; Genisterin; Genistein sodium dihydrate; genistein(1-); PTI-G4660; 4',5, 7-Trihydroxyisoflavone; C06563; 4',5,7-Trihydroxyisoflavone; Genestein; Sophoricol; G-2535; Prunetol; SIPI-9764-I; Bonistein; Genisteol; BIO-300; 5,7,4'-Trihydroxyisoflavone; genistein	10 mM	100	398000	435200	416600	-2.12	-1.66	-1.89		tyrosine kinase inhibitor
03654:G10	3654	G10	Selleck-10mM	Selleck Chemicals	S1145	SNS-032 (BMS-387032)	10 mM	100	323200	281600	302400	-1.86	-1.93	-1.895	Cell Cycle: SNS-032 has firstly been described as a selective inhibitor of CDK2 with IC50 of 48 nM and is 10- and 20-fold selective over CDK1/CDK4. It is also found to be sensitive to CDK7/9 with IC50 of 62 nM/4 nM, with little effect on CDK6. Phase 1.	CDK inhibitor|cell cycle inhibitor|MCL1 inhibitor
03654:I17	3654	I17	Selleck-10mM	Selleck Chemicals	S1085	Belinostat (PXD101)	10 mM	100	354000	248400	301200	-1.79	-2	-1.895	Epigenetics: Belinostat (PXD101) is a novel HDAC inhibitor with IC50 of 27 nM, with activity demonstrated in cisplatin-resistant tumors. Phase 1/2.	HDAC inhibitor	hematologic malignancy	peripheral T-cell lymphoma (PTCL)
03728:F13	3728	F13	ICCB-L MoA	Medchem Express	HY-16114	BNC105	400 uM	100	430000	319600	374800	-1.52	-2.27	-1.895		tubulin polymerization inhibitor
03885:E14	3885	E14	Selleck Neuro-10mM	Selleck Chemicals	S3942	Cardamonin, Alpinetin chalcone	10 mM	100	517200	454400	485800	-1.82	-1.97	-1.895	Target: Calcium Channel; Information: Cardamonin, isolated from the fruits of Alpinia species, is a chalconoid with anti-inflammatory and anti-tumor activity. It has been shown to be a novel antagonist of hTRPA1 cation channel with IC50 of 454 nM while does not interact with TRPV1 nor TRPV4 channel.; Pathway: Transmembrane Transporters
03963:G22	3963	G22	LSP OKL	MedChemExpress	HY-10558	CYC116; CYC-116; HMSL11463	10 mM	100	542800	532800	537800	-1.93	-1.9	-1.915		Aurora kinase inhibitor
03964:L07	3964	L07	LSP OKL	MedChem Express	HY-50898	Lapatinib; GW-572016; Tykerb; HMSL10051	10 mM	100	506000	535200	520600	-1.88	-1.96	-1.92		EGFR inhibitor	oncology	breast cancer
03654:C22	3654	C22	Selleck-10mM	Selleck Chemicals	S1205	PIK-75	10 mM	100	280800	296000	288400	-1.95	-1.9	-1.925	PI3K/Akt/mTOR: PIK-75 is a p110α inhibitor with IC50 of 5.8 nM (200-fold more potently than p110β), isoform-specific mutants at Ser773, and also potently inhibits DNA-PK with IC50 of 2 nM.	DNA protein kinase inhibitor|PI3K inhibitor
03931:G11	3931	G11	Panacea CML	MedChem Express	HY-103118	PU-02	10 mM	100	1240400	1391200	1315800	-2.12	-1.73	-1.925	Pharmacology: 5-HT3R negative modulator
03656:B06	3656	B06	Selleck-10mM	Selleck Chemicals	S2768	Dinaciclib (SCH727965)	10 mM	100	357600	315600	336600	-1.94	-1.92	-1.93	Cell Cycle: Dinaciclib (SCH727965) is a novel and potent CDK inhibitor for CDK2, CDK5, CDK1 and CDK9 with IC50 of 1 nM, 1 nM, 3 nM and 4 nM, respectively. It also blocks thymidine (dThd) DNA incorporation. Phase 3.	CDK inhibitor
03887:M03	3887	M03	Selleck Neuro-10mM	Selleck Chemicals	S9427	Tabersonine	10 mM	100	482000	427600	454800	-1.92	-1.94	-1.93	Target: Others; Information: Tabersonineis a terpene indole alkaloid found in the medicinal plant Catharanthus roseus.; Pathway: Cancer
03735:L03	3735	L03	ICCB-L MoA	MedChem Express	HY-W011266	JNJ-?10198409; RWJ-540973; JNJ-10198409	400 uM	100	466400	429600	448000	-1.78	-2.09	-1.935
03229:G10	3229	G10	EMD1	EMD Biosciences	341251	Fascaplysin, synthetic	3.33 mM	33	401200	426400	413800	-1.95	-1.93	-1.94	IC50= 350nM for Cdk4/D11, IC50= 3.4 mM for Cdk6/D11; Hormann, A., et al. 2001. Bioorg. Med. Chem. 9, 917. Kirsch, G., et al. 2000. J. Nat. Prod. 63, 825. 1Soni, R., et al. 2000. Biochem. Biophys. Res. Commun. 275, 877.
03653:D08	3653	D08	Selleck-10mM	Selleck Chemicals	S8058	P276-00	10 mM	100	296000	228400	262200	-1.81	-2.07	-1.94	Cell Cycle: p276-00 is a novel CDK1, CDK4 and CDK9 inhibitor with IC50 of 79 nM, 63 nM and 20 nM, respectively.	CDK inhibitor
03721:I13	3721	I13	ICCB-L MoA	Key Organics	ME-0153	STX-0119	10 mM	100	380800	479200	430000	-2.24	-1.64	-1.94
01922:H22	1922	H22	NINDS2	NINDS	1505820	Topotecan hydrochloride	10 mM	100	366000	340800	353400	-1.92	-1.97	-1.945	antineoplastic; topoisomerase I inhibitor; semisynthetic	topoisomerase inhibitor	oncology	small cell lung cancer|cervical cancer
03728:E14	3728	E14	ICCB-L MoA	Medchem Express	HY-16114	BNC105	2 mM	100	374000	346800	360400	-1.86	-2.03	-1.945		tubulin polymerization inhibitor
03728:F05	3728	F05	ICCB-L MoA	Medchem Express	HY-13551	Amsacrine	400 uM	100	422800	312800	367800	-1.56	-2.33	-1.945		topoisomerase inhibitor	hematologic malignancy	acute lymphoblastic leukemia (ALL)
03729:C11	3729	C11	ICCB-L MoA	Medchem Express	HY-107371	NSC95682	10 mM	100	432400	344800	388600	-1.67	-2.22	-1.945
03734:G11	3734	G11	ICCB-L MoA	ChemDiv	C260-3062	N-(5-Chloro-2,4-dimethoxyphenyl)-2-[2,4-dioxo-3-[2-oxo-2-(2-phenylethylamino)ethyl]quinazolin-1-yl]acetamide	10 mM	100	410000	288800	349400	-1.31	-2.59	-1.95
03725:F20	3725	F20	ICCB-L MoA	MolMall Sarl	18650	18650	80 uM	100	440800	402000	421400	-1.98	-1.93	-1.955
03729:C15	3729	C15	ICCB-L MoA	Medchem Express	HY-13455	LDN-192960	10 mM	100	384400	388400	386400	-2.07	-1.84	-1.955
03963:D09	3963	D09	LSP OKL	MedChem Express	HY-50514	AT9283; HMSL10393	10 mM	100	550000	495200	522600	-1.91	-2	-1.955		Aurora kinase inhibitor|JAK inhibitor
03886:B15	3886	B15	Selleck Neuro-10mM	Selleck Chemicals	S7399	FLI-06	10 mM	100	321200	457200	389200	-2.17	-1.77	-1.97	Target: Gamma-secretase; Information: FLI-06 is a novel inhibitor of Notch signaling with EC50 of 2.3 Î¼M.; Pathway: Stem Cells & Wnt	notch signaling inhibitor
03654:J07	3654	J07	Selleck-10mM	Selleck Chemicals	S1249	JNJ-7706621	10 mM	100	293200	234400	263800	-1.92	-2.03	-1.975	Cell Cycle: JNJ-7706621 is pan-CDK inhibitor with the highest potency on CDK1/2 with IC50 of 9 nM/4 nM and showing >6-fold selectivity for CDK1/2 than CDK3/4/6. It also potently inhibits Aurora A/B and has no activity on Plk1 and Wee1.	CDK inhibitor
03884:H21	3884	H21	Selleck Neuro-10mM	Selleck Chemicals	S2491	Nitrendipine, Bayotensin	10 mM	100	404400	424400	414400	-2.01	-1.94	-1.975	Target: Calcium Channel,Autophagy; Information: Nitrendipine is a dihydropyridine calcium channel blocker with an IC50 of 95 nM.; Pathway: Transmembrane Transporters	calcium channel blocker	cardiology	hypertension
01920:D22	1920	D22	NINDS2	NINDS	1500456	Oxyquinoline hemisulfate	10 mM	100	419600	402800	411200	-2.02	-1.94	-1.98	antiinfectant; synthetic	chelating agent	dermatology	cosmetic
03720:A21	3720	A21	ICCB-L MoA	Cayman Chemical	11309	Ascomycin	10 mM	100	488400	440800	464600	-1.94	-2.02	-1.98		calcineurin inhibitor
03723:O17	3723	O17	ICCB-L MoA	Medchem Express	HY-15306	Eltrombopag	10 mM	100	440000	322400	381200	-1.73	-2.23	-1.98		thrombopoietin receptor agonist	hematology|infectious disease	anemia|hepatitis C|thrombocytopenia
03725:E19	3725	E19	ICCB-L MoA	MolMall Sarl	18650	18650	10 mM	100	509200	328400	418800	-1.57	-2.39	-1.98
03885:P12	3885	P12	Selleck Neuro-10mM	Selleck Chemicals	S4639	Brexpiprazole, OPC-34712	10 mM	100	464400	471600	468000	-2.08	-1.88	-1.98	Target: 5-HT Receptor,Dopamine Receptor; Information: Brexpiprazole is a novel D2 dopamine and serotonin 1A partial agonist, called serotonin-dopamine activity modulator (SDAM), and a potent antagonist of serotonin 2A receptors, noradrenergic alpha 1B and 2C receptors with Ki values of 0.3, 0.12, 0.47, 0.17 and 0.59 nM for D2L, 5-HT1A, 5-HT2A, Î±1B receptors and Î±2C receptors respectivey.; Pathway: Neuronal Signaling	dopamine receptor partial agonist	neurology/psychiatry	depression|schizophrenia
03656:B14	3656	B14	Selleck-10mM	Selleck Chemicals	S2924	CHIR-99021 (CT99021) HCl	10 mM	100	325600	300400	313000	-2.01	-1.96	-1.985	PI3K/Akt/mTOR: CHIR-99021 HCl (CT99021) is hydrochloride of CHIR-99021, which is a GSK-3α/β inhibitor with IC50 of 10 nM/6.7 nM; ability to distinguish between GSK-3 and its closest homologs Cdc2 and ERK2.	glycogen synthase kinase inhibitor
03673:E07	3673	E07	LINCS4	MedChem Express	HY-18300	Filgotinib; GLPG0634; HMSL10373-101	10 mM	100	868400	888400	878400	-2.03	-1.94	-1.985	Inhibits: JAK1,2	JAK inhibitor
03651:L10	3651	L10	Selleck-10mM	Selleck Chemicals	S2915	GW9662	10 mM	100	490800	590800	540800	-2.17	-1.81	-1.99	DNA Damage: GW9662 is a selective PPAR antagonist for PPARγ with IC50 of 3.3 nM, with at least 100 to 1000-fold functional selectivity in cells with PPARγversus PPARα and PPARδ.	PPAR receptor antagonist
03655:B21	3655	B21	Selleck-10mM	Selleck Chemicals	S2120	Arbidol HCl	10 mM	100	413200	468400	440800	-2.02	-1.97	-1.995	Arbidol is an antiviral treatment for influenza infection.	cytochrome P450 inhibitor	infectious disease	influenza A virus infection
03652:F18	3652	F18	Selleck-10mM	Selleck Chemicals	S7039	PD168393	10 mM	100	528800	618000	573400	-2.1	-1.9	-2	Protein Tyrosine Kinase: PD168393 is an irreversible EGFR inhibitor with IC50 of 0.70 nM, irreversibly alkylate Cys-773; inactive against insulin, PDGFR, FGFR and PKC.	EGFR inhibitor
03674:K13	3674	K13	LINCS4	EMD	218714	CGP-029482; Casein Kinase II Inhibitor IX; HMSL10462-101	10 mM	100	1016000	986000	1001000	-1.98	-2.02	-2	Inhibits: CSNK2
03731:E19	3731	E19	ICCB-L MoA	TargetMolecule	T2562	Eltrombopag	10 mM	100	300800	372800	336800	-2.37	-1.63	-2		thrombopoietin receptor agonist	hematology|infectious disease	anemia|hepatitis C|thrombocytopenia
03963:G12	3963	G12	LSP OKL	Haoyuan chemexpress	HY-13011	Alectinib; CH5424802; HMSL10201	10 mM	100	487200	523600	505400	-2.07	-1.93	-2		ALK tyrosine kinase receptor inhibitor	oncology	non-small cell lung cancer (NSCLC)
01921:A18	1921	A18	NINDS2	NINDS	1500674	Mycophenolic acid	10 mM	100	367600	374000	370800	-2.01	-2	-2.005	antineoplastic; Penicillium brevicompactum and other Penicillium spp	dehydrogenase inhibitor|inositol monophosphatase inhibitor	transplant	organ rejection
02090:B03	2090	B03	Biomol4	BIOMOL	DL-439	Mebendazol	6.8 mM	100	347200	401200	374200	-2.11	-1.9	-2.005		tubulin polymerization inhibitor	infectious disease	pinworm|whipworm|hookworm|ascariasis
03722:K11	3722	K11	ICCB-L MoA	Tocris	2190	SR 27897; SR-27897; Lintitript; LINTITRIPT	10 mM	100	292800	483200	388000	-2.64	-1.38	-2.01		CCK receptor antagonist
03964:M19	3964	M19	LSP OKL	MedChem Express	HY-B0015	Taxol; Paclitaxel; HMSL10102	10 mM	100	518000	462000	490000	-1.85	-2.17	-2.01
03656:I06	3656	I06	Selleck-10mM	Selleck Chemicals	S2485	Mitoxantrone HCl	10 mM	100	302400	290000	296200	-2.07	-1.98	-2.025	Mitoxantrone HCl is a classic folic acid antagonist.	topoisomerase inhibitor	neurology/psychiatry|oncology|hematologic malignancy	multiple sclerosis|prostate cancer|acute myeloid leukemia (AML)
03884:N17	3884	N17	Selleck Neuro-10mM	Selleck Chemicals	S2446	Levosimendan	10 mM	100	422000	383200	402600	-1.94	-2.11	-2.025	Target: Calcium Channel; Information: Levosimendan is a calcium sensitizer acting through calcium-dependent binding to cardiac troponin C (cTnC), provides treatment for heart failure.; Pathway: Transmembrane Transporters	calcium sensitizer	cardiology	congestive heart failure
01920:D20	1920	D20	NINDS2	NINDS	1500455	Oxyphenbutazone	10 mM	100	424000	386400	405200	-1.99	-2.07	-2.03	antiinflammatory; synthetic	cyclooxygenase inhibitor
03963:E20	3963	E20	LSP OKL	Cayman Chemical	15578	CHIR-98014; HMSL11656	2 mM	100	497600	492800	495200	-2.05	-2.01	-2.03		glycogen synthase kinase inhibitor
03723:K09	3723	K09	ICCB-L MoA	Tocris	4479	4&mu; 8C	10 mM	100	390400	356800	373600	-2.03	-2.04	-2.035		IRE1 inhibitor
03730:I19	3730	I19	ICCB-L MoA	Medchem Express	HY-15466	CH5132799	10 mM	100	331600	325600	328600	-1.92	-2.15	-2.035		PI3K inhibitor
03652:B14	3652	B14	Selleck-10mM	Selleck Chemicals	S4921	MNS (3,4-Methylenedioxy-?-nitrostyrene, MDBN)	10 mM	100	544800	570800	557800	-2.06	-2.03	-2.045	Ubiquitin: MNS is a tyrosine kinases inhibitor, inhibits Syk, Src, p97 with IC50 of 2.5 μM, 29.3 μM and 1.7 μM, respectively.	SRC inhibitor|SYK inhibitor
03651:M03	3651	M03	Selleck-10mM	Selleck Chemicals	S1148	Docetaxel	10 mM	100	534000	492000	513000	-2.05	-2.06	-2.055	Cytoskeletal Signaling: Docetaxel, an analog of taxol, is an inhibitor of depolymerisation of microtubules by binding to stabilized microtubules.	tubulin polymerization inhibitor	oncology	breast cancer|non-small cell lung cancer (NSCLC)|prostate cancer|gastric adenocarcinoma|head and neck squamous cell carcinoma (HNSCC)
03656:P19	3656	P19	Selleck-10mM	Selleck Chemicals	S2742	PHA-767491	10 mM	100	304000	267200	285600	-2.07	-2.04	-2.055	Cell Cycle: PHA-767491 is a potent ATP-competitive dual Cdc7/CDK9 inhibitor with IC50 of 10 nM and 34 nM, respectively.It displays ~20-fold selectivity against CDK1/2 and GSK3-β, 50-fold selectivity against MK2 and CDK5, 100-fold selectivity against PLK1 and CHK2.	CDC inhibitor
02090:K05	2090	K05	Biomol4	BIOMOL	T-116	Vinblastine sulfate	2.5 mM	100	376800	348400	362600	-1.99	-2.13	-2.06
03720:I15	3720	I15	ICCB-L MoA	Cayman Chemical	18377	Vidofludimus	10 mM	100	471600	425600	448600	-2.02	-2.1	-2.06		dihydroorotate dehydrogenase inhibitor
03726:G21	3726	G21	ICCB-L MoA	Medchem Express	HY-12359	TPPB	10 mM	100	284400	308400	296400	-2.36	-1.77	-2.065
03728:A09	3728	A09	ICCB-L MoA	Medchem Express	HY-13808	UNC 0631	10 mM	100	319600	356000	337800	-2.19	-1.95	-2.07		histone lysine methyltransferase inhibitor
03652:A16	3652	A16	Selleck-10mM	Selleck Chemicals	S4107	Clofazimine	10 mM	100	587200	505200	546200	-1.94	-2.21	-2.075	Clofazimine is a rhimophenazine dye, originally developed for the treatment of tuberculosis, it has both antimicrobial and antiinflammatory activity, postulated mechanisms of action include intercalation of clofazimine with bacterial DNA and increasing levels of cellular phospholipase A2.	GK0582 inhibitor	infectious disease	leprosy
03652:H06	3652	H06	Selleck-10mM	Selleck Chemicals	S4269	Vinorelbine Tartrate	10 mM	100	525200	567600	546400	-2.11	-2.04	-2.075	Cytoskeletal Signaling: Vinorelbine Tartrate is a semi-synthetic vinca alkaloid, and inhibits mitosis through interaction with tubulin.
03655:C12	3655	C12	Selleck-10mM	Selleck Chemicals	S1787	Teniposide	10 mM	100	396400	427600	412000	-2.07	-2.08	-2.075	Teniposide(Vumon)is a chemotherapeutic medication mainly used in the treatment of childhood acute lymphocytic leukemia (ALL).	topoisomerase inhibitor	hematologic malignancy	acute lymphoblastic leukemia (ALL)
03656:B08	3656	B08	Selleck-10mM	Selleck Chemicals	S2779	M344	10 mM	100	234800	320800	277800	-2.24	-1.91	-2.075	Cytoskeletal Signaling: M344 is a potent HDAC inhibitor with IC50 of 100 nM and able to induce cell differentiation.	HDAC inhibitor
03965:I16	3965	I16	LSP OKL	MedChem Express	HY-10255	Sunitinib; Sutent; SU11248; HMSL10175	10 mM	100	504000	510000	507000	-2.12	-2.03	-2.075		FLT3 inhibitor|KIT inhibitor|PDGFR tyrosine kinase receptor inhibitor|RET tyrosine kinase inhibitor|VEGFR inhibitor	oncology	gastrointestinal stromal tumors (GIST)|renal cell carcinoma (RCC)|neuroendocrine tumors of pancreatic origin (PNET)
03229:A15	3229	A15	EMD1	EMD Biosciences	521275	PDK1/Akt/Flt Dual Pathway Inhibitor	3.33 mM	33	387200	391200	389200	-2.03	-2.13	-2.08	Shown to directly inhibit both PDK1 and Akt activities in in vitro kinase assays in a dose-dependent manner and block cellular phosphorylation of Akt at both Ser473 and Thr308 (Average IC50 = 1.05, 1.91, and 0.43 µM for AML with wild-type Flt3, single mutant ITD/D835, and double mutant Flt3-ITD-TDK, respectively) ; Zeng, Z., et al. 2006. Cancer Res. 66, 3737. Koul, D., et al. 2006. Mol. Cancer Ther. 5, 637. Mandal. M., et al. 2006. Oral Oncol. 42, 430. Mandal. M., et al. 2005. Br. J. Cancer 92, 1899.
03651:L11	3651	L11	Selleck-10mM	Selleck Chemicals	S2769	Dovitinib (TKI-258) Dilactic Acid	10 mM	100	474000	539200	506600	-2.22	-1.94	-2.08	Angiogenesis: Dovitinib Dilactic acid (TKI258 Dilactic acid) is the Dilactic acid of Dovitinib, which is a multitargeted RTK inhibitor, mostly for class III (FLT3/c-Kit) with IC50 of 1 nM/2 nM, also potent to class IV (FGFR1/3) and class V (VEGFR1-4) RTKs with IC50 of 8-13 nM, less potent to InsR, EGFR, c-Met, EphA2, Tie2, IGFR1 and HER2. Phase 4.	EGFR inhibitor|FGFR inhibitor|FLT3 inhibitor|PDGFR tyrosine kinase receptor inhibitor|VEGFR inhibitor
03886:D10	3886	D10	Selleck Neuro-10mM	Selleck Chemicals	S8319	7,8-Dihydroxyflavone, 7,8-DHF	10 mM	100	347600	386400	367000	-2.06	-2.1	-2.08	Target: Trk receptor; Information: 7,8-Dihydroxyflavone acts as a potent and selective small-molecule agonist of the TrkB receptor (Kd â 320 nM), the main signaling receptor of brain-derived neurotrophic factor (BDNF).; Pathway: Protein Tyrosine Kinase
03964:M10	3964	M10	LSP OKL	MedChem Express	HY-50295	PD184352; CI-1040; HMSL10048	10 mM	100	491200	435200	463200	-1.92	-2.25	-2.085		MEK inhibitor
01920:E11	1920	E11	NINDS2	NINDS	1500129	Apomorphine hydrochloride	10 mM	100	399600	392400	396000	-2.17	-2.02	-2.095	emetic; synthetic
03656:L13	3656	L13	Selleck-10mM	Selleck Chemicals	S2688	R547	10 mM	100	280400	254000	267200	-2.12	-2.07	-2.095	Cell Cycle: R547 is a potent ATP-competitive inhibitor of CDK1/2/4 with Ki of 2 nM/3 nM/1 nM. It is less potent to CDK7 and GSK3α/β, while inactive to other kinases.	CDK inhibitor
03733:E15	3733	E15	ICCB-L MoA	MedChem Express	HY-13704	SN-38; SN38; NeoLipid Camptosar; HCPT; Liposome entrapped SN38; LE-SN38; 7-Ethyl-10-Hydroxy-Camptothecin; EHC; Liposome entrapped 7-ethyl-10-hydroxycamptothecin; 7-ETHYL-10-HYDROXY-CAMPTOTHECIN	10 mM	100	274400	310000	292200	-2.09	-2.11	-2.1		topoisomerase inhibitor	oncology	colorectal cancer
03884:E03	3884	E03	Selleck Neuro-10mM	Selleck Chemicals	S1064	Masitinib (AB1010)	10 mM	100	402000	364800	383400	-2.02	-2.19	-2.105	Target: c-Kit,PDGFR; Information: Masitinib is a novel inhibitor for Kit and PDGFRÎ±/Î² with IC50 of 200 nM and 540 nM/800 nM, weak inhibition to ABL and c-Fms. Phase 3.; Pathway: Protein Tyrosine Kinase	KIT inhibitor|PDGFR tyrosine kinase receptor inhibitor|SRC inhibitor	dermatology	mastocytoma
03886:P17	3886	P17	Selleck Neuro-10mM	Selleck Chemicals	S7762	TRx0237 (LMTX) mesylate	10 mM	100	372000	350800	361400	-1.96	-2.26	-2.11	Target: Microtubule Associated; Information: TRx 0237 (LMTX?) mesylate is a second-generation tau protein aggregation inhibitor for the treatment of Alzheimer's disease (AD) and frontotemporal dementia.; Pathway: Cytoskeletal Signaling
03723:C17	3723	C17	ICCB-L MoA	Cayman Chemical	19932	TCS ERK 11e	10 mM	100	367200	354000	360600	-2.17	-2.06	-2.115		MAP kinase inhibitor
03725:E20	3725	E20	ICCB-L MoA	MolMall Sarl	18650	18650	2 mM	100	402800	386000	394400	-2.21	-2.03	-2.12
03886:J12	3886	J12	Selleck Neuro-10mM	Selleck Chemicals	S8639	Diphenyleneiodonium chloride (DPI)	10 mM	100	365200	350000	357600	-1.99	-2.26	-2.125	Target: NADPH-oxidase; Information: Diphenyleneiodonium chloride (DPI) is an inhibitor of NADPH oxidase and also a potent, irreversible, and time-, temperature-dependent iNOS/eNOS inhibitor.; Pathway: Immunology & Inflammation
03674:E19	3674	E19	LINCS4	MedChem Express	HY-15247	AZD2014; HMSL10437-101	10 mM	100	987600	898000	942800	-2.04	-2.22	-2.13		mTOR inhibitor
03733:F16	3733	F16	ICCB-L MoA	MedChem Express	HY-13704	SN-38; SN38; NeoLipid Camptosar; HCPT; Liposome entrapped SN38; LE-SN38; 7-Ethyl-10-Hydroxy-Camptothecin; EHC; Liposome entrapped 7-ethyl-10-hydroxycamptothecin; 7-ETHYL-10-HYDROXY-CAMPTOTHECIN	80 uM	100	262000	312800	287400	-2.17	-2.09	-2.13		topoisomerase inhibitor	oncology	colorectal cancer
03229:L13	3229	L13	EMD1	EMD Biosciences	528116	PI 3-K&alpha; Inhibitor VIII	3.33 mM	33	324000	434400	379200	-2.39	-1.88	-2.135	IC50 = 0.3 nM for p110a, IC50 = 40 nM for p110g, IC50 = 100 nM for PI 3-K C2b, IC50 = 850 nM for p110b.	DNA protein kinase inhibitor|PI3K inhibitor
03654:I22	3654	I22	Selleck-10mM	Selleck Chemicals	S1208	Doxorubicin (Adriamycin)	10 mM	100	197200	180000	188600	-2.12	-2.15	-2.135	DNA Damage: Doxorubicin (Adriamycin) is an antibiotic agent that inhibits DNA topoisomerase II and induces DNA damage and apoptosis.	topoisomerase inhibitor	hematologic malignancy|oncology	acute lymphoblastic leukemia (ALL)|acute myeloid leukemia (AML)|Wilm's tumor|breast cancer|ovarian cancer|Hodgkin's lymphoma|bladder cancer|multiple myeloma
03655:I04	3655	I04	Selleck-10mM	Selleck Chemicals	S1718	Adefovir Dipivoxil	10 mM	100	322000	453600	387800	-2.26	-2.01	-2.135	Microbiology: Adefovir Dipivoxil(Preveon, Hepsera) works by blocking reverse transcriptase, an enzyme that is crucial for the hepatitis B virus (HBV) to reproduce in the body.	DNA polymerase inhibitor	infectious disease	hepatitis B
02090:A03	2090	A03	Biomol4	BIOMOL	DL-545	Mycophenolate mofetil	4.6 mM	100	308000	370000	339000	-2.26	-2.03	-2.145		dehydrogenase inhibitor|inositol monophosphatase inhibitor	transplant	organ rejection
03655:C17	3655	C17	Selleck-10mM	Selleck Chemicals	S1662	Isradipine	10 mM	100	355600	410800	383200	-2.17	-2.12	-2.145	Transmembrane Transporters: Isradipine(Dynacirc) is a calcium channel blocker with an IC50 of 34±8 μM.	calcium channel blocker	cardiology	hypertension
03672:G08	3672	G08	LINCS4	Selleck	S2742	PHA-767491; HMSL10285-101	2 mM	100	621600	671200	646400	-2.21	-2.09	-2.15	Inhibits: CDC7; 10 nM; Nat Chem Biol, 2008, 4(6), 357-365.	CDC inhibitor
03724:N21	3724	N21	ICCB-L MoA	Key Organics/BIONET - BioChemicals Stock	SS-4787	AZD8055	278 uM	100	418400	340400	379400	-1.85	-2.46	-2.155		mTOR inhibitor
03656:D16	3656	D16	Selleck-10mM	Selleck Chemicals	S3020	Romidepsin (FK228, Depsipeptide)	10 mM	100	235200	247200	241200	-2.23	-2.09	-2.16	Cytoskeletal Signaling: Romidepsin (FK228, depsipeptide) is a potent HDAC1 and HDAC2 inhibitor with IC50 of 36 nM and 47 nM, respectively.	HDAC inhibitor	hematologic malignancy	cutaneous T-cell lymphoma (CTCL)
03656:H04	3656	H04	Selleck-10mM	Selleck Chemicals	S2759	CUDC-907	10 mM	100	256000	225200	240600	-2.18	-2.14	-2.16	Cytoskeletal Signaling: CUDC-907 is a dual PI3K and HDAC inhibitor for PI3Kα and HDAC1/2/3/10 with IC50 of 19 nM and 1.7 nM/5 nM/1.8 nM/2.8 nM, respectively. Phase 1.	PI3K inhibitor
03728:M11	3728	M11	ICCB-L MoA	Medchem Express	HY-10681	PKI-587	10 mM	100	314000	338400	326200	-2.22	-2.1	-2.16		mTOR inhibitor|PI3K inhibitor
03656:B05	3656	B05	Selleck-10mM	Selleck Chemicals	S2621	AZD5438	10 mM	100	240400	238400	239400	-2.22	-2.11	-2.165	Cell Cycle: AZD5438 is a potent inhibitor of CDK1/2/9 with IC50 of 16 nM/6 nM/20 nM. It is less potent to CDK5/6 and also inhibits GSK3β. Phase 1.	CDK inhibitor
03653:K17	3653	K17	Selleck-10mM	Selleck Chemicals	S7206	CNX-2006	10 mM	100	153200	174000	163600	-2.14	-2.2	-2.17	Protein Tyrosine Kinase: CNX-2006 is a novel irreversible mutant-selective EGFR inhibitor with IC50 of < 20 nM, with very weak inhibition at wild-type EGFR.	EGFR inhibitor
03720:J19	3720	J19	ICCB-L MoA	Cayman Chemical	10010206	BMS309403	278 uM	100	445600	407600	426600	-2.15	-2.19	-2.17		fatty acid binding protein inhibitor
03884:G09	3884	G09	Selleck Neuro-10mM	Selleck Chemicals	S1290	Celastrol, Tripterine	10 mM	100	353600	382800	368200	-2.23	-2.11	-2.17	Target: Proteasome; Information: Celastrol is a potent proteasome inhibitor for the chymotrypsin-like activity of a purified 20S proteasome with IC50 of 2.5 Î¼M.; Pathway: Proteases
03886:G09	3886	G09	Selleck Neuro-10mM	Selleck Chemicals	S4994	Methylcobalamin, Mecobalamin, Vancomin, Methycobal, Cobametin	10 mM	100	383600	315200	349400	-1.92	-2.42	-2.17	Target: Vitamin; Information: Methylcobalamin is one active form of vitamin B12 which can directly participate in homocysteine metabolism. It is used to treat some nutritional diseases and other diseases in clinic, such as Alzheimer's disease and rheumatoid arthritis.; Pathway: Metabolism
03931:I07	3931	I07	Panacea CML	MedChem Express	HY-B0347	Lacidipine	10 mM	100	1474800	918800	1196800	-1.5	-2.85	-2.175	Pharmacology: Cav blocker	calcium channel blocker	cardiology	hypertension
03674:F19	3674	F19	LINCS4	MedChem Express	HY-15247	AZD2014; HMSL10437-101	400 uM	100	874400	960000	917200	-2.28	-2.08	-2.18		mTOR inhibitor
03674:K09	3674	K09	LINCS4	EMD	196870	BAY-11-7082; HMSL10459-101	10 mM	100	978800	862400	920600	-2.06	-2.3	-2.18		NFkB pathway inhibitor
03722:K15	3722	K15	ICCB-L MoA	Tocris	2613	NSC 87877; NSC-87877; Naphthylazoxine S	10 mM	100	370800	355600	363200	-2.25	-2.13	-2.19
01921:M18	1921	M18	NINDS2	NINDS	1500903	Etoposide	10 mM	100	314800	373200	344000	-2.4	-2	-2.2	antineoplastic; semisynthetic	topoisomerase inhibitor	oncology	non-small cell lung cancer (NSCLC)
03727:I07	3727	I07	ICCB-L MoA	Medchem Express	HY-15798	UNC2881	10 mM	100	155200	188800	172000	-2.13	-2.27	-2.2
03725:F15	3725	F15	ICCB-L MoA	ChemDiv	0075-0068	0075-0068	400 uM	100	392000	368000	380000	-2.27	-2.14	-2.205
03727:E17	3727	E17	ICCB-L MoA	Medchem Express	HY-13734	PX-12	10 mM	100	137600	201600	169600	-2.21	-2.2	-2.205		thioredoxin inhibitor
03724:M21	3724	M21	ICCB-L MoA	Key Organics/BIONET - BioChemicals Stock	SS-4787	AZD8055	10 mM	100	358000	384800	371400	-2.24	-2.18	-2.21		mTOR inhibitor
03963:K18	3963	K18	LSP OKL	MedChem Express	HY-10518	BMS345541; HMSL10028	10 mM	100	416400	430400	423400	-2.26	-2.17	-2.215		IKK inhibitor
03724:O07	3724	O07	ICCB-L MoA	Combi-Blocks	QA-4624	Mycophenolic acid	10 mM	100	405600	332400	369000	-1.93	-2.51	-2.22		dehydrogenase inhibitor|inositol monophosphatase inhibitor	transplant	organ rejection
03728:E13	3728	E13	ICCB-L MoA	Medchem Express	HY-16114	BNC105	10 mM	100	304400	332400	318400	-2.28	-2.16	-2.22		tubulin polymerization inhibitor
03229:E08	3229	E08	EMD1	EMD Biosciences	219478	Cdk4 Inhibitor III	3.33 mM	33	356800	371600	364200	-2.2	-2.24	-2.22	IC50= 6 mM for Cdk4/D11, IC50>200mM for Cdk2/A1; 1Ryu, C.K., et al. 2000. Bioorg. Med. Chem. Lett. 10, 461.	histone lysine methyltransferase inhibitor
02089:F08	2089	F08	Biomol4	BIOMOL	GR-301	Camptothecin	5.7 mM	100	288000	263600	275800	-2.15	-2.31	-2.23		topoisomerase inhibitor
03964:K09	3964	K09	LSP OKL	MedChem Express	HY-B0015	Taxol; Paclitaxel; HMSL10102	1 mM	100	362000	453600	407800	-2.27	-2.19	-2.23
02089:D05	2089	D05	Biomol4	BIOMOL	DL-548	Idarubicin	4 mM	100	287200	259600	273400	-2.15	-2.32	-2.235		topoisomerase inhibitor	hematologic malignancy	acute myeloid leukemia (AML)
03674:F07	3674	F07	LINCS4	MedChem Express	HY-80013A	THZ1; HMSL10429-102	400 uM	100	737200	1044800	891000	-2.58	-1.89	-2.235		CDK inhibitor
03651:G05	3651	G05	Selleck-10mM	Selleck Chemicals	S1223	Epirubicin HCl	10 mM	100	361600	525600	443600	-2.52	-1.97	-2.245	DNA Damage: Epirubicin HCl, a semisynthetic L-arabino derivative of doxorubicin, is an antineoplastic agent by inhibiting Topoisomerase.	topoisomerase inhibitor	oncology	breast cancer
03729:E05	3729	E05	ICCB-L MoA	Medchem Express	HY-10992	AZD-7762	10 mM	100	353200	351200	352200	-2.33	-2.17	-2.25		CHK inhibitor
03886:B17	3886	B17	Selleck Neuro-10mM	Selleck Chemicals	S7519	GNF-5837	10 mM	100	339200	316800	328000	-2.09	-2.41	-2.25	Target: Trk receptor; Information: GNF-5837 is a selective, and orally bioavailable pan-TRK inhibitor for TrkA, and TrkB with IC50 of 8 nM, and 12 nM, respectively.; Pathway: Protein Tyrosine Kinase	growth factor receptor inhibitor
03672:E17	3672	E17	LINCS4	Haoyuan chemexpress	na	PF-3758309; HMSL10231-101	10 mM	100	560800	601600	581200	-2.31	-2.2	-2.255	Inhibits: PAK4; Kd: 4.5 nM; Proc Natl Acad Sci U S A. 2010,107(20):9446-51; WO 2006072831 A1.	p21 activated kinase inhibitor
03724:O08	3724	O08	ICCB-L MoA	Combi-Blocks	QA-4624	Mycophenolic acid	1.67 mM	100	350400	378000	364200	-2.29	-2.22	-2.255		dehydrogenase inhibitor|inositol monophosphatase inhibitor	transplant	organ rejection
03672:G17	3672	G17	LINCS4	Haoyuan chemexpress	HY-15512A	OTSSP167; HMSL10337-102	10 mM	100	567600	591200	579400	-2.3	-2.22	-2.26	Inhibits: MELK; 0.41 nM; Oncotarget. 2012 Dec;3(12):1629-40.	maternal embryonic leucine zipper kinase inhibitor
03672:G18	3672	G18	LINCS4	Haoyuan chemexpress	HY-15512A	OTSSP167; HMSL10337-102	2 mM	100	557200	597200	577200	-2.31	-2.21	-2.26	Inhibits: MELK; 0.41 nM; Oncotarget. 2012 Dec;3(12):1629-40.	maternal embryonic leucine zipper kinase inhibitor
03731:G10	3731	G10	ICCB-L MoA	MedChem Express	HY-113972	Methyl mycophenolate; Myfortic; ERL-080; Mycophenolsaeure; Mycophenolate sodium; Acido micofenolico; Mycophenolic acid; Mycophenolate; Mycophenoic acid; Mycophenolic acid/Metformin; (e)-6-(4-Hydroxy-6-methoxy-7-methyl-3-oxo-5-phthalanyl)-4-methyl-4-hexenoic acid; Femulan; mycophenolic acid; EC-MPS; Mycophenolic Acid; Micofenolico acido; Apo-mycophenolic Acid; Melbex; mycophenolate; Zinc mycophenolate	2 mM	100	326800	280400	303600	-2.18	-2.34	-2.26
03732:A09	3732	A09	ICCB-L MoA	Life Chemicals	F2201-0029	4-(4-(2-Methoxyphenyl)piperazin-1-yl)-1-(o-tolyl)-1H-pyrazolo[3,4-d]pyrimidine	10 mM	100	305200	318400	311800	-2.43	-2.1	-2.265
03655:B16	3655	B16	Selleck-10mM	Selleck Chemicals	S2244	AR-42	10 mM	100	380800	291200	336000	-2.11	-2.43	-2.27	Epigenetics: AR-42 is an HDAC inhibitor with IC50 30 nM.	HDAC inhibitor
03672:J10	3672	J10	LINCS4	Selleck	S2768	Dinaciclib; SCH727965; HMSL10287-101	80 uM	100	610800	520400	565600	-2.22	-2.33	-2.275	Inhibits: CDK2; 1 nM; Mol Cancer Ther. 2010, 9(8), 2344-2453.	CDK inhibitor
01922:J04	1922	J04	NINDS2	NINDS	1505821	Irinotecan hydrochloride	10 mM	100	314400	290800	302600	-2.26	-2.3	-2.28	antineoplastic; topoisomerase I inhibitor; semisynthetic; U-101440	topoisomerase inhibitor	oncology	colorectal cancer
03655:D12	3655	D12	Selleck-10mM	Selleck Chemicals	S2219	CYT387	10 mM	100	347600	313600	330600	-2.19	-2.37	-2.28	JAK/STAT: CYT387 is an ATP-competitive inhibitor of JAK1/JAK2 with IC50 of 11 nM/18 nM, ~10-fold selectivity versus JAK3. Phase 1/2.	JAK inhibitor
03730:K17	3730	K17	ICCB-L MoA	Medchem Express	HY-15557	AZ20	10 mM	100	272400	318800	295600	-2.36	-2.2	-2.28		ATR kinase inhibitor
03655:E20	3655	E20	Selleck-10mM	Selleck Chemicals	S1889	Mitoxantrone	10 mM	100	320000	333200	326600	-2.26	-2.32	-2.29	Cell Cycle: Mitoxantrone is a type II topoisomerase inhibitor with IC50 of 2.0 μM, 0.42 mM for HepG2 and MCF-7/wt cells, respectively	topoisomerase inhibitor	neurology/psychiatry|oncology|hematologic malignancy	multiple sclerosis|prostate cancer|acute myeloid leukemia (AML)
03672:J09	3672	J09	LINCS4	Selleck	S2768	Dinaciclib; SCH727965; HMSL10287-101	400 uM	100	570800	544400	557600	-2.29	-2.29	-2.29	Inhibits: CDK2; 1 nM; Mol Cancer Ther. 2010, 9(8), 2344-2453.	CDK inhibitor
03728:E06	3728	E06	ICCB-L MoA	Medchem Express	HY-13551	Amsacrine	2 mM	100	296800	316400	306600	-2.32	-2.3	-2.31		topoisomerase inhibitor	hematologic malignancy	acute lymphoblastic leukemia (ALL)
03673:C15	3673	C15	LINCS4	MedChem Express	HY-12050	CP-673451; HMSL10366-101	10 mM	100	734000	688000	711000	-2.29	-2.33	-2.31	Inhibits: PDGFRa,b	PDGFR tyrosine kinase receptor inhibitor
03964:H17	3964	H17	LSP OKL	MedChem Express	HY-10191	Linsitinib; OSI 906; HMSL10135	10 mM	100	407600	356000	381800	-2.15	-2.47	-2.31		IGF-1 inhibitor
03673:K07	3673	K07	LINCS4	MedChem Express	HY-13418	Dorsomorphin; Compound C; BML275; HMSL10399-102	10 mM	100	721200	693200	707200	-2.31	-2.32	-2.315	Inhibits: AMPK	AMPK inhibitor
01923:A19	1923	A19	NINDS2	NINDS	201604	Pyrromycin	10 mM	100	175600	163200	169400	-2.22	-2.41	-2.315	antibacterial; Streptomyces spp
01920:C10	1920	C10	NINDS2	NINDS	1500217	Cytarabine	10 mM	100	370000	362400	366200	-2.38	-2.26	-2.32	antineoplastic, antiviral, antimetabolite; synthetic	ribonucleotide reductase inhibitor	hematologic malignancy	acute lymphoblastic leukemia (ALL)|chronic lymphocytic leukemia (CLL)|acute myeloid leukemia (AML)|non-Hodgkin lymphoma (NHL)
03733:I21	3733	I21	ICCB-L MoA	AbovChem	HY-B0233	Isradipine	10 mM	100	275200	255600	265400	-2.08	-2.56	-2.32		calcium channel blocker	cardiology	hypertension
03651:D11	3651	D11	Selleck-10mM	Selleck Chemicals	S2693	Resminostat	10 mM	100	436400	382400	409400	-2.32	-2.34	-2.33	Epigenetics: Resminostat dose-dependently and selectively inhibits HDAC1/3/6 with IC50 of 42.5 nM/50.1 nM/71.8 nM, less potent to HDAC8 with IC50 of 877 nM.	HDAC inhibitor
03723:M21	3723	M21	ICCB-L MoA	Selleck Chemicals	S1290	Celastrol	10 mM	100	332800	309200	321000	-2.37	-2.3	-2.335
03964:B08	3964	B08	LSP OKL	MedChemExpress	HY-50867	Lestaurtinib; CEP-701; HMSL10230	10 mM	100	359600	383200	371400	-2.28	-2.4	-2.34
03229:D17	3229	D17	EMD1	EMD Biosciences	238806	Cdk2/9 Inhibitor	3.33 mM	33	403600	281600	342600	-1.94	-2.76	-2.35	Ki = 2 nM for Cdk2/E, Ki = 4 nM for Cdk9/T1.
01923:I09	1923	I09	NINDS2	NINDS	330001	Dactinomycin	10 mM	100	164000	160400	162200	-2.27	-2.43	-2.35	antineoplastic, intercalating agent; Actinomyces spp	RNA polymerase inhibitor	oncology	testicular carcinoma|Wilm's tumor|rhabdomyosarcoma|Ewing's sarcoma|gestational trophoblastic disease (GTD)
01921:N08	1921	N08	NINDS2	NINDS	1502232	Camptothecin	10 mM	100	326000	318400	322200	-2.32	-2.39	-2.355	antineoplastic; Camptotheca acuminata	topoisomerase inhibitor
02089:F10	2089	F10	Biomol4	BIOMOL	GR-305	Plicamycin	1.8 mM	100	240800	229200	235000	-2.29	-2.42	-2.355
03672:I10	3672	I10	LINCS4	Selleck	S2768	Dinaciclib; SCH727965; HMSL10287-101	2 mM	100	506000	527200	516600	-2.4	-2.32	-2.36	Inhibits: CDK2; 1 nM; Mol Cancer Ther. 2010, 9(8), 2344-2453.	CDK inhibitor
02089:F22	2089	F22	Biomol4	BIOMOL	GR-316	10-hydroxycamptothecin	5.5 mM	100	244000	220400	232200	-2.28	-2.45	-2.365		topoisomerase inhibitor
02089:H06	2089	H06	Biomol4	BIOMOL	GR-319	Doxorubicin HCl	3.7 mM	100	238400	225200	231800	-2.3	-2.43	-2.365		topoisomerase inhibitor	hematologic malignancy|oncology	acute lymphoblastic leukemia (ALL)|acute myeloid leukemia (AML)|Wilm's tumor|breast cancer|ovarian cancer|Hodgkin's lymphoma|bladder cancer|multiple myeloma
03652:P21	3652	P21	Selleck-10mM	Selleck Chemicals	S4255	Quinacrine 2HCl	10 mM	100	400800	481600	441200	-2.45	-2.28	-2.365		cytokine production inhibitor|NFkB pathway inhibitor|TP53 activator	infectious disease	giardiasis
03672:H17	3672	H17	LINCS4	Haoyuan chemexpress	HY-15512A	OTSSP167; HMSL10337-102	400 uM	100	506000	508800	507400	-2.4	-2.34	-2.37	Inhibits: MELK; 0.41 nM; Oncotarget. 2012 Dec;3(12):1629-40.	maternal embryonic leucine zipper kinase inhibitor
03721:C11	3721	C11	ICCB-L MoA	Enamine BB - EU Stock	EN300-17882	4-nitro-2$l^{4},1,3-benzothiadiazole	10 mM	100	391200	326800	359000	-2.17	-2.57	-2.37
03734:E11	3734	E11	ICCB-L MoA	ChemDiv	3704-0275	3-Benzoyl-4-hydroxy-2-(2-phenyl-2-oxoethyl)-2H-1,2-benzothiazine 1,1-dioxide	10 mM	100	316800	287600	302200	-2.14	-2.6	-2.37
03964:K08	3964	K08	LSP OKL	MedChemExpress	HY-12947	GNE-3511; HMSL10697	10 mM	100	350800	365200	358000	-2.3	-2.45	-2.375
03655:D10	3655	D10	Selleck-10mM	Selleck Chemicals	S2202	NVP-BHG712	10 mM	100	298000	288400	293200	-2.32	-2.44	-2.38	Protein Tyrosine Kinase: NVP-BHG712 is a specific EphB4 inhibitor with ED50 of 25 nM that discriminates between VEGFR and EphB4 inhibition; also shows activity against c-Raf, c-Src and c-Abl with IC50 of 0.395 μM, 1.266 μM and 1.667 μM, respectively.	ephrin inhibitor
03730:M11	3730	M11	ICCB-L MoA	Medchem Express	HY-16699	Nexturastat A	10 mM	100	320800	247600	284200	-2	-2.76	-2.38		HDAC inhibitor
03963:L13	3963	L13	LSP OKL	MedChemExpress	HY-10223	CUDC-101; HMSL10708	1 mM	100	366400	356800	361600	-2.39	-2.37	-2.38		EGFR inhibitor
03724:G17	3724	G17	ICCB-L MoA	Advanced ChemBlocks - In Stock	M15125		10 mM	100	376800	312000	344400	-2.12	-2.65	-2.385		FLT3 inhibitor|JAK inhibitor	hematologic malignancy	myelofibrosis
02090:L03	2090	L03	Biomol4	BIOMOL	DL-488	Quinacrine 2HCl dihydrate	5 mM	100	264000	297200	280600	-2.44	-2.34	-2.39
03884:I18	3884	I18	Selleck Neuro-10mM	Selleck Chemicals	S1994	Lacidipine , GX-1048,GR-43659X,SN-305	10 mM	100	325200	307200	316200	-2.35	-2.43	-2.39	Target: Calcium Channel; Information: Lacidipine is a L-type calcium channel blocker, used for treating high blood pressure.; Pathway: Transmembrane Transporters	calcium channel blocker	cardiology	hypertension
02090:C18	2090	C18	Biomol4	BIOMOL	DL-379	Disulfiram	6.7 mM	100	273200	285200	279200	-2.4	-2.39	-2.395		aldehyde dehydrogenase inhibitor|DNA methyltransferase inhibitor|TRPV agonist	neurology/psychiatry	abstinence from alcohol
03651:L14	3651	L14	Selleck-10mM	Selleck Chemicals	S3035	Daunorubicin HCl	10 mM	100	371200	397600	384400	-2.49	-2.3	-2.395	DNA Damage: Daunorubicin HCl inhibits both DNA and RNA synthesis and inhibits DNA synthesis with Ki of 0.02 μM.	RNA synthesis inhibitor|topoisomerase inhibitor	hematologic malignancy	acute myeloid leukemia (AML)|acute lymphoblastic leukemia (ALL)
03653:L17	3653	L17	Selleck-10mM	Selleck Chemicals	S8004	ZM 39923 HCl	10 mM	100	58800	88800	73800	-2.37	-2.42	-2.395	JAK/STAT: ZM 39923 is an JAK1/3 inhibitor with pIC50 of 4.4/7.1, almost no activity to JAK2 and modestly potent to EGFR; also found to be sensitive to transglutaminase.	JAK inhibitor
03651:N09	3651	N09	Selleck-10mM	Selleck Chemicals	S2672	PF-00562271	10 mM	100	444000	321200	382600	-2.3	-2.5	-2.4	Angiogenesis: PF-00562271 is the benzenesulfonate salt of PF-562271, which is a potent, ATP-competitive, reversible inhibitor of FAK with IC50 of 1.5 nM, ~10-fold less potent for Pyk2 than FAK and >100-fold selectivity against other protein kinases, except for some CDKs. Phase 1.	focal adhesion kinase inhibitor
03734:C15	3734	C15	ICCB-L MoA	Life Chemicals	F2173-0588	Differine; CD-271; Differin; Adapalene; CD-0271; D01112; Differin Xp; Tactupump; ADAPALENE; adapalenum; Differin - Gel Top 0.1%; adapalene; Adapalenum; Differin - Liq Top 0.1%; Adaferin; 6-(3-(1-Adamantyl)-4-methoxyphenyl)-2-naphthoic acid; Epiduo Forte; Epiduo; Adapaleno; adapaleno	10 mM	100	280000	319600	299800	-2.46	-2.34	-2.4		retinoid receptor agonist	dermatology	acne vulgaris (AV)
02089:K08	2089	K08	Biomol4	BIOMOL	DL-250	Docetaxil	2.5 mM	100	228000	209600	218800	-2.33	-2.48	-2.405		tubulin polymerization inhibitor	oncology	breast cancer|non-small cell lung cancer (NSCLC)|prostate cancer|gastric adenocarcinoma|head and neck squamous cell carcinoma (HNSCC)
03672:G07	3672	G07	LINCS4	Selleck	S2742	PHA-767491; HMSL10285-101	10 mM	100	497200	474000	485600	-2.41	-2.4	-2.405	Inhibits: CDC7; 10 nM; Nat Chem Biol, 2008, 4(6), 357-365.	CDC inhibitor
03673:I21	3673	I21	LINCS4	MedChem Express	HY-13304	LY2874455; HMSL10396-101	10 mM	100	658000	659200	658600	-2.43	-2.39	-2.41		FGFR antagonist
01920:M15	1920	M15	NINDS2	NINDS	1500171	Chlorambucil	10 mM	100	357600	350000	353800	-2.48	-2.35	-2.415	antineoplastic, alkylating agent; synthetic	DNA inhibitor	hematologic malignancy	chronic lymphocytic leukemia (CLL)|Hodgkin's lymphoma
03722:K21	3722	K21	ICCB-L MoA	Tocris	3364	BIX 01294; BIX-01294	10 mM	100	355600	289200	322400	-2.33	-2.51	-2.42		histone lysine methyltransferase inhibitor
03963:J08	3963	J08	LSP OKL	MedChemExpress	HY-10223	CUDC-101; HMSL10708	10 mM	100	370000	320400	345200	-2.38	-2.46	-2.42		EGFR inhibitor
03672:I09	3672	I09	LINCS4	Selleck	S2768	Dinaciclib; SCH727965; HMSL10287-101	10 mM	100	480400	456800	468600	-2.44	-2.42	-2.43	Inhibits: CDK2; 1 nM; Mol Cancer Ther. 2010, 9(8), 2344-2453.	CDK inhibitor
02089:H04	2089	H04	Biomol4	BIOMOL	GR-318	Daunorubicin HCl	3.8 mM	100	202000	218400	210200	-2.41	-2.45	-2.43		RNA synthesis inhibitor|topoisomerase inhibitor	hematologic malignancy	acute myeloid leukemia (AML)|acute lymphoblastic leukemia (ALL)
03655:I19	3655	I19	Selleck-10mM	Selleck Chemicals	S1680	Disulfiram	10 mM	100	145200	393200	269200	-2.7	-2.17	-2.435	Disulfiram is an agent used to support the treatment of chronic alcoholism by producing an acute sensitivity to alcohol.	aldehyde dehydrogenase inhibitor|DNA methyltransferase inhibitor|TRPV agonist	neurology/psychiatry	abstinence from alcohol
01922:P16	1922	P16	NINDS2	NINDS	200413	2,6-dimethoxyquinone	10 mM	100	277600	280400	279000	-2.51	-2.37	-2.44	antibacterial, induces dermatitis, mutagen; Picrasmus & Ailanthus spp
03885:N18	3885	N18	Selleck Neuro-10mM	Selleck Chemicals	S4716	Evans Blue, Direct Blue 53	10 mM	100	400800	351200	376000	-2.4	-2.48	-2.44	Target: GluR; Information: Evans Blue is a potent inhibitor of the uptake of L-glutamate into synaptic vesicles, also an AMPA/kainate receptor antagonist.; Pathway: Neuronal Signaling
03721:E21	3721	E21	ICCB-L MoA	AK Scientific	SYN1222	LY2801653	10 mM	100	243200	452800	348000	-3.12	-1.8	-2.46		MET inhibitor
03722:O15	3722	O15	ICCB-L MoA	Tocris	2633	WAY 170523; WAY-170523	10 mM	100	332400	292800	312600	-2.44	-2.49	-2.465		metalloproteinase inhibitor
03721:C07	3721	C07	ICCB-L MoA	Apollo Scientific	BIR0140	Radicicol	10 mM	100	323200	364400	343800	-2.6	-2.34	-2.47
02090:D07	2090	D07	Biomol4	BIOMOL	T-104	Taxol	2.3 mM	100	260000	262800	261400	-2.45	-2.49	-2.47		tubulin polymerization inhibitor	oncology	ovarian cancer|breast cancer|non-small cell lung cancer (NSCLC)
03721:M19	3721	M19	ICCB-L MoA	AK Scientific	SYN1120	Ruxolitinib	10 mM	100	330000	352800	341400	-2.56	-2.41	-2.485		JAK inhibitor	hematologic malignancy|hematology	myelofibrosis|polycythemia vera
03674:E20	3674	E20	LINCS4	MedChem Express	HY-15247	AZD2014; HMSL10437-101	2 mM	100	822800	736800	779800	-2.39	-2.59	-2.49		mTOR inhibitor
03728:I12	3728	I12	ICCB-L MoA	Medchem Express	HY-10423	OSI-027	2 mM	100	263600	298000	280800	-2.52	-2.46	-2.49		mTOR inhibitor
03964:H07	3964	H07	LSP OKL	MedChemExpress	HY-13007	PF-3758309; HMSL10231	10 mM	100	322000	312000	317000	-2.38	-2.6	-2.49		p21 activated kinase inhibitor
03723:N21	3723	N21	ICCB-L MoA	Selleck Chemicals	S1290	Celastrol	278 uM	100	258000	332400	295200	-2.82	-2.17	-2.495
03727:E21	3727	E21	ICCB-L MoA	Medchem Express	HY-15433	Quisinostat	10 mM	100	104000	120400	112200	-2.36	-2.63	-2.495		HDAC inhibitor
03727:F22	3727	F22	ICCB-L MoA	Medchem Express	HY-15433	Quisinostat	80 uM	100	118800	106400	112600	-2.29	-2.7	-2.495		HDAC inhibitor
03886:D15	3886	D15	Selleck Neuro-10mM	Selleck Chemicals	S7420	CA-074 methyl ester (CA-074 Me), Cathepsin B Inhibitor IV	10 mM	100	284000	260800	272400	-2.32	-2.67	-2.495	Target: Cysteine Protease; Information: CA-074 Me is a membrane-permeable derivative of CA-074 and acts as an irreversible cathepsin B inhibitor.; Pathway: Proteases
03964:H08	3964	H08	LSP OKL	Med Chem Express	HY-10459	PF562271; KIN001-205; PF-562271; HMSL10072	10 mM	100	309600	317600	313600	-2.41	-2.58	-2.495		focal adhesion kinase inhibitor
03963:F04	3963	F04	LSP OKL	MedChemExpress	HY-15002	AST 487; HMSL12073	10 mM	100	335600	293200	314400	-2.47	-2.53	-2.5
03674:E07	3674	E07	LINCS4	MedChem Express	HY-80013A	THZ1; HMSL10429-102	10 mM	100	732800	812400	772600	-2.59	-2.42	-2.505		CDK inhibitor
03963:B14	3963	B14	LSP OKL	MedChemExpress	HY-10005	Alvocidib; Flavopiridol; HMR-1275; L868275; HMSL10011	100 uM	100	316800	310800	313800	-2.52	-2.49	-2.505		CDK inhibitor
01923:E07	1923	E07	NINDS2	NINDS	100291	Strophanthidin	10 mM	100	131600	119600	125600	-2.43	-2.61	-2.52	cardiotonic; Strophanthus kombe
03652:D07	3652	D07	Selleck-10mM	Selleck Chemicals	S4181	Nicardipine HCl	10 mM	100	392400	378000	385200	-2.48	-2.56	-2.52	Nicardipine is a dihydropyridine calcium-channel blocking agent used for the treatment of vascular disorders.	calcium channel blocker	cardiology	chronic stable angina|hypertension
03672:H18	3672	H18	LINCS4	Haoyuan chemexpress	HY-15512A	OTSSP167; HMSL10337-102	80 uM	100	417200	409200	413200	-2.54	-2.5	-2.52	Inhibits: MELK; 0.41 nM; Oncotarget. 2012 Dec;3(12):1629-40.	maternal embryonic leucine zipper kinase inhibitor
03723:I05	3723	I05	ICCB-L MoA	Tocris	3826	7,8-Dihydroxyflavone; 7,8-DIHYDROXYFLAVONE; 7,8-Dihydroxyflavone	10 mM	100	277600	303200	290400	-2.71	-2.33	-2.52
03729:C04	3729	C04	ICCB-L MoA	Medchem Express	HY-100309	9-Aminocamptothecin	2 mM	100	325600	315600	320600	-2.56	-2.48	-2.52		topoisomerase inhibitor
03673:G03	3673	G03	LINCS4	MedChem Express	HY-16379	Pacritinib; SB1518; HMSL10381-101	10 mM	100	605200	589200	597200	-2.53	-2.52	-2.525	Inhibits: JAK2, FLT3	FLT3 inhibitor|JAK inhibitor
03673:G04	3673	G04	LINCS4	MedChem Express	HY-16379	Pacritinib; SB1518; HMSL10381-101	2 mM	100	579600	605600	592600	-2.58	-2.49	-2.535	Inhibits: JAK2, FLT3	FLT3 inhibitor|JAK inhibitor
03721:C08	3721	C08	ICCB-L MoA	Apollo Scientific	BIR0140	Radicicol	1.67 mM	100	352000	310800	331400	-2.42	-2.67	-2.545
03732:O05	3732	O05	ICCB-L MoA	Enamine	Z44590027	["N-[1-(3-Isopropenylphenyl)-1-methylethyl]-N"-(4-methoxyphenyl)urea"]	10 mM	100	248000	304000	276000	-2.88	-2.21	-2.545
03733:E16	3733	E16	ICCB-L MoA	MedChem Express	HY-13704	SN-38; SN38; NeoLipid Camptosar; HCPT; Liposome entrapped SN38; LE-SN38; 7-Ethyl-10-Hydroxy-Camptothecin; EHC; Liposome entrapped 7-ethyl-10-hydroxycamptothecin; 7-ETHYL-10-HYDROXY-CAMPTOTHECIN	2 mM	100	219600	246800	233200	-2.46	-2.63	-2.545		topoisomerase inhibitor	oncology	colorectal cancer
03963:K14	3963	K14	LSP OKL	Haoyuan chemexpress	HY-10367A	Canertinib; CI-1033; PD-183805; HMSL10120	10 mM	100	288400	311600	300000	-2.6	-2.49	-2.545		EGFR inhibitor
03721:I19	3721	I19	ICCB-L MoA	Selleck Chemicals	S7781	Sunitinib	10 mM	100	342400	317600	330000	-2.48	-2.63	-2.555		FLT3 inhibitor|KIT inhibitor|PDGFR tyrosine kinase receptor inhibitor|RET tyrosine kinase inhibitor|VEGFR inhibitor	oncology	gastrointestinal stromal tumors (GIST)|renal cell carcinoma (RCC)|neuroendocrine tumors of pancreatic origin (PNET)
03731:G09	3731	G09	ICCB-L MoA	MedChem Express	HY-113972	Methyl mycophenolate; Myfortic; ERL-080; Mycophenolsaeure; Mycophenolate sodium; Acido micofenolico; Mycophenolic acid; Mycophenolate; Mycophenoic acid; Mycophenolic acid/Metformin; (e)-6-(4-Hydroxy-6-methoxy-7-methyl-3-oxo-5-phthalanyl)-4-methyl-4-hexenoic acid; Femulan; mycophenolic acid; EC-MPS; Mycophenolic Acid; Micofenolico acido; Apo-mycophenolic Acid; Melbex; mycophenolate; Zinc mycophenolate	10 mM	100	242400	285600	264000	-2.81	-2.3	-2.555
03652:M13	3652	M13	Selleck-10mM	Selleck Chemicals	S3604	Triptolide (PG490)	10 mM	100	341200	392000	366600	-2.62	-2.52	-2.57	Triptolide is a diterpene triepoxide, immunosuppresive agent extracted from the Chinese herb Tripterygium wilfordii.	RNA polymerase inhibitor
03651:D06	3651	D06	Selleck-10mM	Selleck Chemicals	S2890	PF-562271	10 mM	100	313200	320400	316800	-2.65	-2.5	-2.575	Angiogenesis: PF-562271 is a potent, ATP-competitive, reversible inhibitor of FAK with IC50 of 1.5 nM, ~10-fold less potent for Pyk2 than FAK and >100-fold selectivity against other protein kinases, except for some CDKs.	focal adhesion kinase inhibitor
03724:K21	3724	K21	ICCB-L MoA	Enzo Life Sciences	ALX-430-146	PAC-1	10 mM	100	286800	343600	315200	-2.71	-2.44	-2.575		caspase activator
03727:F21	3727	F21	ICCB-L MoA	Medchem Express	HY-15433	Quisinostat	400 uM	100	88800	102400	95600	-2.43	-2.72	-2.575		HDAC inhibitor
03963:L04	3963	L04	LSP OKL	MedChemExpress	HY-108359	Alsterpaullone; 9-Nitropaullone; NSC 705701; HMSL12138	1 mM	100	305600	267600	286600	-2.55	-2.6	-2.575
03720:K11	3720	K11	ICCB-L MoA	Cayman Chemical	15487	SP2509	10 mM	100	316000	374400	345200	-2.8	-2.36	-2.58
03884:M12	3884	M12	Selleck Neuro-10mM	Selleck Chemicals	S1848	Curcumin, Diferuloylmethane	10 mM	100	281200	261200	271200	-2.54	-2.62	-2.58	Target: NF-ÎºB,HDAC,Histone Acetyltransferase,Nrf2; Information: Curcumin is the principal curcuminoid of the popular Indian spice turmeric, which is a member of the ginger family (Zingiberaceae). It is an inhibitor of p300 histone acetylatransferaseï¼IC50~25 Î¼Mï¼ and Histone deacetylase activates Nrf2 pathway and supresses the activation of transcription factor NF-ÎºB.; Pathway: Epigenetics	cyclooxygenase inhibitor|histone acetyltransferase inhibitor|lipoxygenase inhibitor|NFkB pathway inhibitor
03965:O02	3965	O02	LSP OKL	MedChemExpress	HY-50855B	Silmitasertib; HMSL12064	10 mM	100	316800	332400	324600	-2.65	-2.52	-2.585
03651:A07	3651	A07	Selleck-10mM	Selleck Chemicals	S1274	BX-795	10 mM	100	380400	237200	308800	-2.47	-2.71	-2.59	PI3K/Akt/mTOR: BX795 is a potent and specific PDK1 inhibitor with IC50 of 6 nM, 140- and 1600-fold more selective for PDK1 than PKA and PKC, respectively. Meanwhile, in comparison to GSK3β more than 100-fold selectivity observed for PDK1.	IKK inhibitor
03720:O07	3720	O07	ICCB-L MoA	Cayman Chemical	13243	KH7	10 mM	100	377600	312000	344800	-2.5	-2.68	-2.59
03726:C13	3726	C13	ICCB-L MoA	Medchem Express	HY-12050	CP-673451	10 mM	100	228400	202400	215400	-2.75	-2.43	-2.59		PDGFR tyrosine kinase receptor inhibitor
03884:E06	3884	E06	Selleck Neuro-10mM	Selleck Chemicals	S1662	Isradipine, PN 200-110	10 mM	100	262000	276000	269000	-2.62	-2.56	-2.59	Target: Calcium Channel; Information: Isradipine is a potent and selective L-type voltage-gated calcium channel blocker, used to treat high blood pressure.; Pathway: Transmembrane Transporters	calcium channel blocker	cardiology	hypertension
03963:E21	3963	E21	LSP OKL	MedChemExpress	HY-10005	Alvocidib; Flavopiridol; HMR-1275; L868275; HMSL10011	1 mM	100	280800	278000	279400	-2.62	-2.57	-2.595		CDK inhibitor
03963:G09	3963	G09	LSP OKL	MedChemExpress	HY-10005	Alvocidib; Flavopiridol; HMR-1275; L868275; HMSL10011	10 mM	100	270800	285200	278000	-2.64	-2.55	-2.595		CDK inhibitor
03963:F20	3963	F20	LSP OKL	MedChem Express	HY-10008	SNS-032; BMS-387032; HMSL10132	10 mM	100	258400	294800	276600	-2.67	-2.53	-2.6		CDK inhibitor|cell cycle inhibitor|MCL1 inhibitor
01922:B15	1922	B15	NINDS2	NINDS	1504094	Teniposide	10 mM	100	277600	228400	253000	-2.51	-2.71	-2.61	antineoplastic; semisynthetic	topoisomerase inhibitor	hematologic malignancy	acute lymphoblastic leukemia (ALL)
03727:E22	3727	E22	ICCB-L MoA	Medchem Express	HY-15433	Quisinostat	2 mM	100	84000	92800	88400	-2.45	-2.77	-2.61		HDAC inhibitor
01921:P18	1921	P18	NINDS2	NINDS	1503006	Benzyl isothiocyanate	10 mM	100	286000	286000	286000	-2.62	-2.62	-2.62	antineoplastic, antibacterial, antifungal; Tropaeolum majus, Lepidium sativum and other Cruciferae	methylazoxymethanol acetate inhibitor
03887:O03	3887	O03	Selleck Neuro-10mM	Selleck Chemicals	S9428	Brazilin	10 mM	100	350000	327200	338600	-2.75	-2.49	-2.62	Target: Others; Information: A flavonoid with diverse bioactivities; inhibits AÎ² (1-42) fibrillogenesis (IC50 = 1.5 ÂµM); prevents AÎ² (1-42) mature fibril remodeling; inhibits the production of cytokines, including PGE2 and TNF-Î± (IC50s = 12.6 and 87.2 ÂµM); effective against Gram-posi; Pathway: Others
03963:I12	3963	I12	LSP OKL	MedChemExpress	HY-13254A	A-674563; HMSL11465	1 mM	100	288400	252400	270400	-2.6	-2.64	-2.62		AKT inhibitor
03652:K10	3652	K10	Selleck-10mM	Selleck Chemicals	S4084	Lomerizine HCl	10 mM	100	370800	321600	346200	-2.53	-2.72	-2.625	Lomerizine dihydrochloride is a relatively new L- and T-type calcium channel blocker used in the treatment of migraine.	calcium channel blocker	neurology/psychiatry	migraine headache
03884:J18	3884	J18	Selleck Neuro-10mM	Selleck Chemicals	S2823	Tideglusib, NP031112, NP-12	10 mM	100	242800	278800	260800	-2.7	-2.55	-2.625	Target: GSK-3; Information: Tideglusib is an irreversible, non ATP-competitive GSK-3Î² inhibitor with IC50 of 60 nM in a cell-free assay fails to inhibit kinases with a Cys homologous to Cys-199 located in the active site. Phase 2.; Pathway: PI3K/Akt/mTOR	glycogen synthase kinase inhibitor
03733:B22	3733	B22	ICCB-L MoA	MedChem Express	HY-13503	Epothilone A; Epothilone A; (-)-Epothilone A; epothilone A; EPOTHILONE A	80 uM	100	194800	246800	220800	-2.63	-2.63	-2.63		microtubule stabilizing agent
03965:G19	3965	G19	LSP OKL	MedChem Express	HY-10014	R547; R-547; R 547; HMSL10660	1 mM	100	292400	319600	306000	-2.71	-2.55	-2.63		CDK inhibitor
03964:D22	3964	D22	LSP OKL	MedChemExpress	HY-10329	JNJ-7706621; HMSL11643	10 mM	100	286400	238800	262600	-2.48	-2.81	-2.645		CDK inhibitor
03965:K18	3965	K18	LSP OKL	MedChem Express	HY-15141	Staurosporine; AM-2282; STS; HMSL10103	1 mM	100	300400	300400	300400	-2.69	-2.61	-2.65
03728:I11	3728	I11	ICCB-L MoA	Medchem Express	HY-10423	OSI-027	10 mM	100	256400	266400	261400	-2.57	-2.74	-2.655		mTOR inhibitor
03728:E05	3728	E05	ICCB-L MoA	Medchem Express	HY-13551	Amsacrine	10 mM	100	250000	269200	259600	-2.61	-2.72	-2.665		topoisomerase inhibitor	hematologic malignancy	acute lymphoblastic leukemia (ALL)
03963:K21	3963	K21	LSP OKL	MedChemExpress	HY-108359	Alsterpaullone; 9-Nitropaullone; NSC 705701; HMSL12138	10 mM	100	246000	248800	247400	-2.71	-2.65	-2.68
03964:F15	3964	F15	LSP OKL	Haoyuan chemexpress	HY-50751	Linifanib; ABT-869; AL-39324; HMSL10182	10 mM	100	249200	247200	248200	-2.58	-2.78	-2.68		PDGFR tyrosine kinase receptor inhibitor|VEGFR inhibitor
03964:L17	3964	L17	LSP OKL	MedChem Express	HY-10962	Momelotinib; CYT387; HMSL10140	10 mM	100	248800	246800	247800	-2.58	-2.78	-2.68		JAK inhibitor
03965:M11	3965	M11	LSP OKL	MedChemExpress	HY-30237	Seliciclib; (R)-Roscovitine; CYC202; HMSL10001	10 mM	100	284000	294000	289000	-2.74	-2.62	-2.68		CDK inhibitor
01922:H03	1922	H03	NINDS2	NINDS	1504218	Acrisorcin	10 mM	100	236000	246400	241200	-2.79	-2.59	-2.69	antifungal; synthetic	other antifungal	infectious disease	fungal infection
03963:H16	3963	H16	LSP OKL	Haoyuan chemexpress	HY-10012	AZD 5438; KIN001-239; HMSL10158	10 mM	100	213600	271600	242600	-2.79	-2.59	-2.69		CDK inhibitor
02089:J19	2089	J19	Biomol4	BIOMOL	CM-109	Ouabain	3.4 mM	100	130000	127200	128600	-2.64	-2.74	-2.69		ATPase inhibitor	cardiology	hypertension|cardiac arrythmia
03963:K08	3963	K08	LSP OKL	MedChemExpress	HY-50943	AT-7519; HMSL10004	10 mM	100	249600	236000	242800	-2.7	-2.68	-2.69		CDK inhibitor
03724:M22	3724	M22	ICCB-L MoA	Key Organics/BIONET - BioChemicals Stock	SS-4787	AZD8055	1.67 mM	100	265200	324400	294800	-2.85	-2.57	-2.71		mTOR inhibitor
01921:K15	1921	K15	NINDS2	NINDS	1500618	Acriflavinium hydrochloride	10 mM	100	272400	274400	273400	-2.72	-2.71	-2.715	antiinfective, intercalating agent; synthetic	hypoxia inducible factor inhibitor	infectious disease	fungal infection
03733:A21	3733	A21	ICCB-L MoA	MedChem Express	HY-13503	Epothilone A; Epothilone A; (-)-Epothilone A; epothilone A; EPOTHILONE A	10 mM	100	248800	179600	214200	-2.26	-3.18	-2.72		microtubule stabilizing agent
03732:C10	3732	C10	ICCB-L MoA	ASINEX - SC	BAS 02768374	2-Methyl-N-(2-methylphenyl)-4-(4-methylsulfanylphenyl)-5-oxo-4,6,7,8-tetrahydro-1H-quinoline-3-carboxamide	2 mM	100	287600	216800	252200	-2.57	-2.89	-2.73
03886:B10	3886	B10	Selleck Neuro-10mM	Selleck Chemicals	S8314	5-Iodotubercidin, NSC 113939, 5-IT	10 mM	100	208800	224400	216600	-2.62	-2.84	-2.73	Target: Adenosine Receptor; Information: 5-Iodotubercidin is a potent adenosine kinase inhibitor with IC50 of 26 nM. It inhibits nucleoside transporter, CK1, insulin receptor tyrosine kinase, phosphorylase kinase, PKA, CK2 and PKC.; Pathway: GPCR & G Protein
03884:F11	3884	F11	Selleck Neuro-10mM	Selleck Chemicals	S2261	Andrographolide	10 mM	100	234000	237200	235600	-2.74	-2.72	-2.73	Target: NF-ÎºB; Information: Andrographolide is a labdane diterpenoid that is the main bioactive component of the medicinal plant Andrographis paniculata.; Pathway: NF-ÎºB	tumor necrosis factor production inhibitor
03229:O21	3229	O21	EMD1	EMD Biosciences	569397	Staurosporine, Streptomyces sp.	3.33 mM	33	277600	271600	274600	-2.66	-2.82	-2.74	IC50= 20 nM for CaM kinase1,2,3, IC50= 0.7 nM for PKC1,2,3, IC50= 1.3 nM for MLCK1,2,3, IC50= 8.5 nM for PKG1,2,3, IC50=7 nM for PKA1,2,3; Couldwell, W.T., et al. 1994. FEBS Lett. 345, 43. Nishimura, H. and Simpson, I.A. 1994. Biochem. J. 302, 271. Bruno, S., et al. 1992. Cancer Res. 52, 470. Kiss, Z. and Deli, E. 1992. Biochem. J. 288, 853. Vitale, M.L., et al. 1992. Neuroscience 51, 463. Hoffman, R. and Newland, E.S. 1991. Cancer Chemother. Pharmacol. 28, 102. Oka, S., et al. 1986. Agric. Biol. Chem. 50, 2723. 1Tamaoki, T. et al. 1986. Biochem. Biophys. Res. Comm. 135:397. 2Schächtele, C. et al, 1988. Biochem. Biophys. Res. Comm. 151, 542. 3Tischler A. et al. 1990. J. Neurochem. 55, 1159.
03651:P09	3651	P09	Selleck-10mM	Selleck Chemicals	S2679	Flavopiridol HCl	10 mM	100	227200	284000	255600	-2.89	-2.59	-2.74	Cell Cycle: Flavopiridol competes with ATP to inhibit CDKs including CDK1, CDK2, CDK4 and CDK6 with IC50 of ~ 40 nM. It is 7.5-fold more selective for CDK1/2/4/6 than CDK7. Flavopiridol is initially found to inhibit EGFR and PKA. Phase 1/2.	CDK inhibitor
03930:K07	3930	K07	Panacea CML	Selleck Chemicals	S2491	Nitrendipine	10 mM	100	1063600	1137200	1100400	-2.98	-2.53	-2.755	Pharmacology: Cav blocker	calcium channel blocker	cardiology	hypertension
03673:E03	3673	E03	LINCS4	MedChem Express	HY-13522	CUDC-907; HMSL10371-101	10 mM	100	487600	449200	468400	-2.75	-2.8	-2.775		PI3K inhibitor
03731:C03	3731	C03	ICCB-L MoA	AbovChem	HY-10194	YM 155	10 mM	100	238000	232400	235200	-2.85	-2.71	-2.78		survivin inhibitor
03673:E04	3673	E04	LINCS4	MedChem Express	HY-13522	CUDC-907; HMSL10371-101	2 mM	100	453200	462400	457800	-2.82	-2.77	-2.795		PI3K inhibitor
01922:O21	1922	O21	NINDS2	NINDS	1503278	Mitoxanthrone hydrochloride	10 mM	100	220800	228800	224800	-2.89	-2.71	-2.8	antineoplastic; semisynthetic	topoisomerase inhibitor	neurology/psychiatry|oncology|hematologic malignancy	multiple sclerosis|prostate cancer|acute myeloid leukemia (AML)
03728:M13	3728	M13	ICCB-L MoA	Medchem Express	HY-18628	UMI-77	10 mM	100	242800	242000	242400	-2.65	-2.96	-2.805
02090:D05	2090	D05	Biomol4	BIOMOL	DL-450	Mitoxantrone 2HCl	4.5 mM	100	203600	158400	181000	-2.68	-2.93	-2.805		topoisomerase inhibitor	neurology/psychiatry|oncology|hematologic malignancy	multiple sclerosis|prostate cancer|acute myeloid leukemia (AML)
03886:L21	3886	L21	Selleck Neuro-10mM	Selleck Chemicals	S8001	Ricolinostat (ACY-1215) , Rocilinostat	10 mM	100	198000	197600	197800	-2.66	-2.96	-2.81	Target: HDAC; Information: Ricolinostat (ACY-1215) is a selective HDAC6 inhibitor with IC50 of 5 nM in a cell-free assay. It is >10-fold more selective for HDAC6 than HDAC1/2/3 (class I HDACs) with slight activity against HDAC8, minimal activity against HDAC4/5/7/9/11, Sirtuin1, and Sirtuin2. Phase 2.; Pathway: Epigenetics	HDAC inhibitor
03965:E18	3965	E18	LSP OKL	Selleck Chemicals	S2634	Rebastinib; DCC-2036; HMSL10351	10 mM	100	231200	250800	241000	-2.89	-2.74	-2.815		Bcr-Abl kinase inhibitor|TIE tyrosine kinase inhibitor|VEGFR inhibitor
03229:O16	3229	O16	EMD1	EMD Biosciences	569397	Staurosporine, Streptomyces sp.	3.33 mM	33	259600	262000	260800	-2.76	-2.88	-2.82	A potent and broad spectrum inhibitor of protein kinases. Inhibits protein kinase A (IC50 = 7 nM), CaM kinase (IC50 = 20 nM), myosin light chain kinase (IC50 = 1.3 nM), protein kinase C (IC50 = 700 pM), and protein kinase G (IC50 = 8.5 nM).; Couldwell, W.T., et al. 1994. FEBS Lett. 345, 43. Nishimura, H. and Simpson, I.A. 1994. Biochem. J. 302, 271. Bruno, S., et al. 1992. Cancer Res. 52, 470. Kiss, Z. and Deli, E. 1992. Biochem. J. 288, 853. Vitale, M.L., et al. 1992. Neuroscience 51, 463. Hoffman, R. and Newland, E.S. 1991. Cancer Chemother. Pharmacol. 28, 102. Oka, S., et al. 1986. Agric. Biol. Chem. 50, 2723.
01921:J22	1921	J22	NINDS2	NINDS	1502111	Azacitidine	10 mM	100	247200	266800	257000	-2.91	-2.76	-2.835	antineoplastic, pyrimidine antimetabolite; synthetic; U-18496; NSC-102816	DNA methyltransferase inhibitor	hematologic malignancy|hematology	myelodysplastic diseases (MDS)|anemia|chronic myelomonocytic leukemia (CMMoL)
03721:A11	3721	A11	ICCB-L MoA	Enamine BB	EN300-155714	2-(2,5-dimethylphenyl)-6-fluoro-2,3-dihydro-1,2-benzothiazol-3-one	10 mM	100	457200	108800	283000	-1.75	-3.92	-2.835
03673:F04	3673	F04	LINCS4	MedChem Express	HY-13522	CUDC-907; HMSL10371-101	80 uM	100	450800	408800	429800	-2.82	-2.88	-2.85		PI3K inhibitor
03674:E08	3674	E08	LINCS4	MedChem Express	HY-80013A	THZ1; HMSL10429-102	2 mM	100	626000	606800	616400	-2.82	-2.88	-2.85		CDK inhibitor
03965:E09	3965	E09	LSP OKL	Selleck Chemicals	S2742	PHA-767491; HMSL10285	10 mM	100	218400	224800	221600	-2.92	-2.81	-2.865		CDC inhibitor
03652:B10	3652	B10	Selleck-10mM	Selleck Chemicals	S4290	Digoxin	10 mM	100	214400	296400	255400	-2.96	-2.79	-2.875	Transmembrane Transporters: Digoxin is a sodium-potassium pump inhibitor, used in the treatment of atrial fibrillation and heart failure.	ATPase inhibitor	cardiology	congestive heart failure|atrial fibrillation (AF)
03652:E17	3652	E17	Selleck-10mM	Selleck Chemicals	S4016	Ouabain	10 mM	100	240000	266400	253200	-2.89	-2.87	-2.88	Transmembrane Transporters: Ouabain is a selective Na+/K+, -ATPase inhibitor, binds to α2 /α3 subunit with Ki of 41 nM/15 nM.	ATPase inhibitor	cardiology	hypertension|cardiac arrythmia
03673:F03	3673	F03	LINCS4	MedChem Express	HY-13522	CUDC-907; HMSL10371-101	400 uM	100	435600	386000	410800	-2.85	-2.92	-2.885		PI3K inhibitor
03886:L12	3886	L12	Selleck Neuro-10mM	Selleck Chemicals	S8648	ACY-738	10 mM	100	189600	174000	181800	-2.7	-3.07	-2.885	Target: HDAC; Information: ACY-738 inhibits HDAC6 with low nanomolar potency (IC50=1.7 nM) and a selectivity of 60- to 1500-fold over class I HDACs.; Pathway: Epigenetics
03729:C03	3729	C03	ICCB-L MoA	Medchem Express	HY-100309	9-Aminocamptothecin	10 mM	100	262400	291200	276800	-3.09	-2.69	-2.89		topoisomerase inhibitor
03965:K02	3965	K02	LSP OKL	MedChem Express	HY-10014	R547; R-547; R 547; HMSL10660	10 mM	100	198400	218000	208200	-2.98	-2.83	-2.905		CDK inhibitor
01921:E07	1921	E07	NINDS2	NINDS	1500572	Thimerosal	10 mM	100	247600	244400	246000	-2.91	-2.92	-2.915	antiinfective, preservative; synthetic	other antibiotic	infectious disease	preservative
03733:A22	3733	A22	ICCB-L MoA	MedChem Express	HY-13503	Epothilone A; Epothilone A; (-)-Epothilone A; epothilone A; EPOTHILONE A	2 mM	100	179200	190800	185000	-2.74	-3.09	-2.915		microtubule stabilizing agent
01922:P10	1922	P10	NINDS2	NINDS	200022	Aklavine hydrochloride	10 mM	100	198400	214800	206600	-3.04	-2.8	-2.92	antibacterial, antineoplastic; Actinomyces spp
03729:A19	3729	A19	ICCB-L MoA	Medchem Express	HY-18935A	CBL0137 HCl	10 mM	100	304800	241200	273000	-2.73	-3.13	-2.93		histone chaperone inhibitor
03885:D06	3885	D06	Selleck Neuro-10mM	Selleck Chemicals	S4505	Vinblastine sulfate, NSC49842	10 mM	100	280800	276800	278800	-3	-2.86	-2.93	Target: Microtubule Associated,AChR; Information: Vinblastine sulfate inhibits microtubule formation and suppresses nAChR activity with IC50 of 8.9 Î¼M in a cell-free assay, used to treat certain kinds of cancer.; Pathway: Cytoskeletal Signaling
01920:B11	1920	B11	NINDS2	NINDS	1500315	Gentian violet	10 mM	100	283600	286000	284800	-3.02	-2.85	-2.935	antibacterial, anthelmintic; synthetic	other antibiotic
03720:O13	3720	O13	ICCB-L MoA	Cayman Chemical	17737	Defactinib	10 mM	100	260000	286000	273000	-3.09	-2.82	-2.955		focal adhesion kinase inhibitor
03733:B21	3733	B21	ICCB-L MoA	MedChem Express	HY-13503	Epothilone A; Epothilone A; (-)-Epothilone A; epothilone A; EPOTHILONE A	400 uM	100	199200	164400	181800	-2.6	-3.31	-2.955		microtubule stabilizing agent
01922:K08	1922	K08	NINDS2	NINDS	1503908	Paclitaxel	10 mM	100	182800	214400	198600	-3.14	-2.8	-2.97	antineoplastic; Taxus breviofolia	tubulin polymerization inhibitor	oncology	ovarian cancer|breast cancer|non-small cell lung cancer (NSCLC)
03674:N03	3674	N03	LINCS4	EMD	219491	RGB-286147; K00600A; HMSL10468-101	400 uM	100	539600	577600	558600	-3	-2.95	-2.975	Inhibits: Cdk1/B, Cdk2/E, Cdk3/E, Cdk5/p35, Cdk7/H/MAT1, Cdk9
03722:O19	3722	O19	ICCB-L MoA	Tocris	3140	PHA 767491 hydrochloride; PHA-767491; PHA-767491A	10 mM	100	202800	226400	214600	-3.09	-2.88	-2.985		CDC inhibitor
03729:A20	3729	A20	ICCB-L MoA	Medchem Express	HY-18935A	CBL0137 HCl	2 mM	100	276000	256000	266000	-2.97	-3	-2.985		histone chaperone inhibitor
03931:G15	3931	G15	Panacea CML	MedChem Express	HY-B0963	Cloxyquin	10 mM	100	838800	933600	886200	-3.17	-2.82	-2.995	Pharmacology: K2P activator	potassium channel activator
03965:H12	3965	H12	LSP OKL	MedChemExpress	HY-15729A	Rociletinib; HMSL12082	10 mM	100	172400	178000	175200	-3.05	-2.94	-2.995		EGFR inhibitor
03726:E16	3726	E16	ICCB-L MoA	Medchem Express	HY-10005	Flavopiridol	2 mM	100	168400	136800	152600	-3.17	-2.83	-3		CDK inhibitor
01921:O03	1921	O03	NINDS2	NINDS	1500644	Phenylmercuric acetate	10 mM	100	236800	226000	231400	-2.99	-3.05	-3.02	antifungal; synthetic	other antifungal
03724:K11	3724	K11	ICCB-L MoA	Medchem Express	HY-50898	Lapatinib	10 mM	100	254000	236800	245400	-2.92	-3.13	-3.025		EGFR inhibitor	oncology	breast cancer
03726:E11	3726	E11	ICCB-L MoA	Medchem Express	HY-15512A	OTSSP167 (hydrochloride)	10 mM	100	152800	145600	149200	-3.28	-2.78	-3.03		maternal embryonic leucine zipper kinase inhibitor
03229:B15	3229	B15	EMD1	EMD Biosciences	203882	CR8, (S)-Isomer	3.33 mM	33	225200	218400	221800	-2.96	-3.13	-3.045	IC50 = 0.15 µM for CDK1/B, IC50 = 0.080 µM for CDK2/A, IC50 = 0.060 µM for CDK2/E, IC50 = 0.12 µM for CDK5/p25, IC50 = 0.11 µM for CDK9/T, IC50 = 0.61 µM for CK1δ/ε. ;
03229:A12	3229	A12	EMD1	EMD Biosciences	126871	Alsterpaullone, 2-Cyanoethyl	3.33 mM	33	195600	244800	220200	-3.13	-2.98	-3.055	IC50=230pM for Cdk1/B1 IC50=800pM for GSK-3b1 IC50=30 nM for cdk5/p251; 1Kunick, C., et al. 2005. ChemBioChem. 6, 541.
03885:D03	3885	D03	Selleck Neuro-10mM	Selleck Chemicals	S4084	Lomerizine 2HCl, KB-2796	10 mM	100	262800	244800	253800	-3.09	-3.02	-3.055	Target: Calcium Channel; Information: Lomerizine dihydrochloride is a relatively new L- and T-type calcium channel blocker used in the treatment of migraine.; Pathway: Transmembrane Transporters	calcium channel blocker	neurology/psychiatry	migraine headache
03726:E12	3726	E12	ICCB-L MoA	Medchem Express	HY-15512A	OTSSP167 (hydrochloride)	2 mM	100	161600	128000	144800	-3.22	-2.89	-3.055		maternal embryonic leucine zipper kinase inhibitor
03733:A09	3733	A09	ICCB-L MoA	MedChem Express	HY-102033	Oxamflatin	10 mM	100	176400	156800	166600	-2.75	-3.37	-3.06
03733:A10	3733	A10	ICCB-L MoA	MedChem Express	HY-102033	Oxamflatin	2 mM	100	161200	168800	165000	-2.86	-3.27	-3.065
03885:H15	3885	H15	Selleck Neuro-10mM	Selleck Chemicals	S4259	Vilazodone HCl	10 mM	100	250400	252800	251600	-3.15	-2.98	-3.065	Target: 5-HT Receptor; Information: Vilazodone HCl is a selective serotonin reuptake inhibitor (SSRI) and a partial agonist of 5-HT1A receptors, used for the treatment of major depressive disorder.; Pathway: Neuronal Signaling	serotonin reuptake inhibitor	neurology/psychiatry	depression
03733:B09	3733	B09	ICCB-L MoA	MedChem Express	HY-102033	Oxamflatin	400 uM	100	164800	162400	163600	-2.83	-3.32	-3.075
03229:E20	3229	E20	EMD1	EMD Biosciences	219491	Cdk/Crk Inhibitor	3.33 mM	33	209200	219600	214400	-3.05	-3.12	-3.085	IC50= 48 nM for Cdk1/B1, IC50= 15 nM for Cdk2/E1, IC50= 9 nM for Cdk3/E1, IC50= 10nM for Cdk5/p351, IC50= 71 nM for Cdk7/H/MAT11, IC50= 839 nM for Cdk4/D11, IC50= 282 nM for Cdk6/D31, IC50= 754 nM for GSK-3b1; 1Caligiuri, M., et al. 2005. Chem. Biol. 12, 1103.
03726:E15	3726	E15	ICCB-L MoA	Medchem Express	HY-10005	Flavopiridol	10 mM	100	144800	136800	140800	-3.34	-2.83	-3.085		CDK inhibitor
03726:M17	3726	M17	ICCB-L MoA	Medchem Express	HY-13755	Sulforaphane	10 mM	100	136400	147600	142000	-3.4	-2.77	-3.085		anticancer agent|aryl hydrocarbon receptor antagonist
03930:A05	3930	A05	Panacea CML	Selleck Chemicals	S1662	Isradipine	10 mM	100	925600	1033600	979600	-3.38	-2.79	-3.085	Pharmacology: Cav blocker	calcium channel blocker	cardiology	hypertension
03723:C15	3723	C15	ICCB-L MoA	Cayman Chemical	19186	PF-3758309	10 mM	100	207600	168800	188200	-3.13	-3.07	-3.1		p21 activated kinase inhibitor
03674:M04	3674	M04	LINCS4	EMD	219491	RGB-286147; K00600A; HMSL10468-101	2 mM	100	506400	496400	501400	-3.08	-3.13	-3.105	Inhibits: Cdk1/B, Cdk2/E, Cdk3/E, Cdk5/p35, Cdk7/H/MAT1, Cdk9
03724:C07	3724	C07	ICCB-L MoA	Target Molecule	T1853	NMS-873	10 mM	100	251200	215200	233200	-2.94	-3.27	-3.105		ATPase inhibitor
03726:F15	3726	F15	ICCB-L MoA	Medchem Express	HY-10005	Flavopiridol	400 uM	100	140800	131200	136000	-3.37	-2.87	-3.12		CDK inhibitor
03674:I06	3674	I06	LINCS4	Selleck Chemicals	S8058	Riviciclib; P276-00; HMSL10448-101	2 mM	100	483600	486400	485000	-3.12	-3.15	-3.135	Inhibits: CDK1,4,9	CDK inhibitor
03674:M03	3674	M03	LINCS4	EMD	219491	RGB-286147; K00600A; HMSL10468-101	10 mM	100	508800	438800	473800	-3.07	-3.26	-3.165	Inhibits: Cdk1/B, Cdk2/E, Cdk3/E, Cdk5/p35, Cdk7/H/MAT1, Cdk9
03730:C09	3730	C09	ICCB-L MoA	Medchem Express	HY-10801	CAY10650	10 mM	100	184800	176400	180600	-3.01	-3.32	-3.165
03720:G15	3720	G15	ICCB-L MoA	Cayman Chemical	18002	kb NB 142-70	10 mM	100	219200	238000	228600	-3.29	-3.06	-3.175
01920:O09	1920	O09	NINDS2	NINDS	1500189	Ciclopirox olamine	10 mM	100	265200	239600	252400	-3.16	-3.22	-3.19	antifungal; synthetic	membrane integrity inhibitor	infectious disease	onychomycosis
03725:M04	3725	M04	ICCB-L MoA	Target Molecule	T1583	Vorinostat	2 mM	100	185600	237200	211400	-3.51	-2.95	-3.23		HDAC inhibitor	hematologic malignancy	cutaneous T-cell lymphoma (CTCL)
03674:I05	3674	I05	LINCS4	Selleck Chemicals	S8058	Riviciclib; P276-00; HMSL10448-101	10 mM	100	444400	428000	436200	-3.21	-3.29	-3.25	Inhibits: CDK1,4,9	CDK inhibitor
03730:E11	3730	E11	ICCB-L MoA	Medchem Express	HY-10460	PF-431396	10 mM	100	178800	159200	169000	-3.05	-3.45	-3.25		focal adhesion kinase inhibitor
03229:B13	3229	B13	EMD1	EMD Biosciences	203881	CR8, (R)-Isomer	3.33 mM	33	176400	194400	185400	-3.24	-3.27	-3.255	IC50 = 0.09 µM for CDK1/B, IC50 = 0.072 µM for CDK2/A, IC50 = 0.041 µM for CDK2/E, IC50 = 0.11 µM for CDK5/p25, IC50 = 1.10 µM for CDK7/H, IC50 = 0.18 µM for CDK9/T, IC50 = 0.40 µM for CK1δ/ε.	CDK inhibitor
03726:F11	3726	F11	ICCB-L MoA	Medchem Express	HY-15512A	OTSSP167 (hydrochloride)	400 uM	100	119200	108400	113800	-3.52	-3.01	-3.265		maternal embryonic leucine zipper kinase inhibitor
03730:K16	3730	K16	ICCB-L MoA	Medchem Express	HY-10012	AZD-5438	2 mM	100	162800	171200	167000	-3.17	-3.36	-3.265		CDK inhibitor
03731:M14	3731	M14	ICCB-L MoA	Acme BioScience, Inc	MC080290	Proscillaridin A; MFCD00214065	2 mM	100	154000	176400	165200	-3.48	-3.14	-3.31			cardiology	congestive heart failure|cardiac arrythmia
03229:C16	3229	C16	EMD1	EMD Biosciences	217714	Cdk1/2 Inhibitor III	3.33 mM	33	168800	178800	173800	-3.28	-3.36	-3.32	IC50=600 pM for Cdk1/B1, IC50= 500 pM for Cdk2/A1; 1Lin, R., et al. 2005.J. Med. Chem. 48, 4208.
03725:M03	3725	M03	ICCB-L MoA	Target Molecule	T1583	Vorinostat	10 mM	100	211600	183200	197400	-3.36	-3.29	-3.325		HDAC inhibitor	hematologic malignancy	cutaneous T-cell lymphoma (CTCL)
03730:K15	3730	K15	ICCB-L MoA	Medchem Express	HY-10012	AZD-5438	10 mM	100	155600	161200	158400	-3.22	-3.44	-3.33		CDK inhibitor
03720:O03	3720	O03	ICCB-L MoA	Axon Medchem	1992	AS 1517499	10 mM	100	178800	206400	192600	-3.49	-3.22	-3.355
03722:A17	3722	A17	ICCB-L MoA	Tocris	2666	JP 1302 dihydrochloride; JP-1302	10 mM	100	156400	136800	146600	-3.33	-3.4	-3.365
03731:M13	3731	M13	ICCB-L MoA	Acme BioScience, Inc	MC080290	Proscillaridin A; MFCD00214065	10 mM	100	170400	146800	158600	-3.36	-3.37	-3.365			cardiology	congestive heart failure|cardiac arrythmia
03726:F12	3726	F12	ICCB-L MoA	Medchem Express	HY-15512A	OTSSP167 (hydrochloride)	80 uM	100	107600	84000	95800	-3.6	-3.16	-3.38		maternal embryonic leucine zipper kinase inhibitor
03724:C15	3724	C15	ICCB-L MoA	Pharmablock - US Stock	PBLJ6152	benzamide, n-(cyanomethyl)-4-[2-[[4-(4-morpholinyl)phenyl]amino]-4-pyrimidinyl]-	10 mM	100	185200	191600	188400	-3.38	-3.42	-3.4		JAK inhibitor
01920:J15	1920	J15	NINDS2	NINDS	1500375	Mechlorethamine	10 mM	100	220400	226400	223400	-3.49	-3.32	-3.405	antineoplastic, alkylating agent; synthetic
01922:N16	1922	N16	NINDS2	NINDS	100525	Crinamine	10 mM	100	135200	126400	130800	-3.46	-3.38	-3.42	antihypertensive, respiratory depressant, antineoplastic ; Crineum species
03721:O19	3721	O19	ICCB-L MoA	AK Scientific	SYN1128	RO495	10 mM	100	205200	174400	189800	-3.36	-3.51	-3.435
01922:O20	1922	O20	NINDS2	NINDS	1503994	Convallatoxin	10 mM	100	128800	125600	127200	-3.5	-3.38	-3.44	cardiotonic; Convallaria majalis	cardiac glycoside
01921:I16	1921	I16	NINDS2	NINDS	1500810	Aminacrine	10 mM	100	177600	169200	173400	-3.44	-3.46	-3.45	local antiseptic; synthetic
03734:O05	3734	O05	ICCB-L MoA	Enamine	Z1575143818	3-(Morpholin-4-yl)-1-(naphthalen-2-yl)propan-1-one hydrochloride	10 mM	100	94000	262400	178200	-4.11	-2.81	-3.46
03731:N13	3731	N13	ICCB-L MoA	Acme BioScience, Inc	MC080290	Proscillaridin A; MFCD00214065	400 uM	100	143600	140800	142200	-3.56	-3.42	-3.49			cardiology	congestive heart failure|cardiac arrythmia
01920:N16	1920	N16	NINDS2	NINDS	1500522	Quinacrine hydrochloride	10 mM	100	207600	215200	211400	-3.58	-3.41	-3.495	anthelmintic, antimalarial, intercalating agent; synthetic	cytokine production inhibitor|NFkB pathway inhibitor|TP53 activator	infectious disease	giardiasis
03722:I11	3722	I11	ICCB-L MoA	Tocris	2187	NS 3763; NS-3763	10 mM	100	125200	116800	121000	-3.48	-3.52	-3.5
01922:K06	1922	K06	NINDS2	NINDS	1503906	Anisomycin	10 mM	100	117600	110800	114200	-3.58	-3.48	-3.53	antiprotozoal, antifungal, protein synthesis inhibitor; Streptomyces griseolus	DNA synthesis inhibitor
03731:N14	3731	N14	ICCB-L MoA	Acme BioScience, Inc	MC080290	Proscillaridin A; MFCD00214065	80 uM	100	140800	131200	136000	-3.58	-3.49	-3.535			cardiology	congestive heart failure|cardiac arrythmia
03725:E16	3725	E16	ICCB-L MoA	ChemDiv	0075-0068	0075-0068	2 mM	100	160000	164400	162200	-3.67	-3.41	-3.54
03731:C05	3731	C05	ICCB-L MoA	Maybridge	DSHS00079	Propiophenone	10 mM	100	102800	158800	130800	-3.86	-3.28	-3.57
03725:E15	3725	E15	ICCB-L MoA	ChemDiv	0075-0068	0075-0068	10 mM	100	164000	127200	145600	-3.64	-3.64	-3.64
03885:I12	3885	I12	Selleck Neuro-10mM	Selleck Chemicals	S3903	Lycorine, Galanthidine, Amarylline, Narcissine, Licorine, Belamarine	10 mM	100	133600	134000	133800	-3.73	-3.57	-3.65	Target: AChR; Information: Lycorine is a toxic crystalline alkaloid found in various Amaryllidaceae species that weakly inhibits acetylcholinesterase (AChE) and ascorbic acid biosynthesis.; Pathway: Neuronal Signaling
03885:C06	3885	C06	Selleck Neuro-10mM	Selleck Chemicals	S3800	Lycorine hydrochloride, Galanthidine hydrochloride, Amarylline hydrochloride, Narcissine hydrochloride, Licorine hydrochloride	10 mM	100	138000	124400	131200	-3.71	-3.62	-3.665	Target: HCV Protease; Information: Lycorine, a natural alkaloid extracted from the Amaryllidaceae plant family, has been reported to exhibit a wide range of physiological effects, including the potential effect against cancer. It is an HCV inhibitor with strong activity.; Pathway: Proteases
01921:F07	1921	F07	NINDS2	NINDS	1501113	Peruvoside	10 mM	100	156400	122000	139200	-3.6	-3.79	-3.695	cardiotonic; Thevetia peruviana	cardiac glycoside
03720:I20	3720	I20	ICCB-L MoA	Cayman Chemical	10010206	BMS309403	1.67 mM	100	122400	116000	119200	-3.78	-3.69	-3.735		fatty acid binding protein inhibitor
03735:I11	3735	I11	ICCB-L MoA	Aurum Pharmatech, Inc	Aurum-2	NSC 96641	10 mM	100	265600	253200	259400	-3.59	-3.97	-3.78
03729:B19	3729	B19	ICCB-L MoA	Medchem Express	HY-18935A	CBL0137 HCl	400 uM	100	168400	174400	171400	-3.87	-3.72	-3.795		histone chaperone inhibitor
01921:L04	1921	L04	NINDS2	NINDS	1502112	Cycloheximide	10 mM	100	119200	132800	126000	-3.88	-3.72	-3.8	protein synthesis inhibitor; synthetic	protein synthesis inhibitor
01921:A22	1921	A22	NINDS2	NINDS	1500676	Ouabain	10 mM	100	126000	120000	123000	-3.83	-3.81	-3.82	antiarrhythmic, cardiotonic, hypertensive, Na/K ATPase inhibitor; Acokanthera and Strophanthus spp	ATPase inhibitor	cardiology	hypertension|cardiac arrythmia
01921:B08	1921	B08	NINDS2	NINDS	1501205	Lanatoside c	10 mM	100	115600	117600	116600	-3.91	-3.82	-3.865	cardiotonic; cardiotonc Digitalis lanata
03732:C09	3732	C09	ICCB-L MoA	ASINEX - SC	BAS 02768374	2-Methyl-N-(2-methylphenyl)-4-(4-methylsulfanylphenyl)-5-oxo-4,6,7,8-tetrahydro-1H-quinoline-3-carboxamide	10 mM	100	90400	100400	95400	-4.13	-3.8	-3.965
01920:G14	1920	G14	NINDS2	NINDS	1500247	Digoxin	10 mM	100	133200	146800	140000	-4.13	-3.94	-4.035	cardiac stimulant; Digitalis lanata or D. orientalis Lam., Scrophulariaceae	ATPase inhibitor	cardiology	congestive heart failure|atrial fibrillation (AF)
03674:M15	3674	M15	LINCS4	EMD	655203	TX-1918; HMSL10474-101	10 mM	100	82800	61200	72000	-3.99	-4.12	-4.055
01920:G12	1920	G12	NINDS2	NINDS	1500246	Digitoxin	10 mM	100	138000	124800	131400	-4.1	-4.11	-4.105	inotropic, cardiotonic; Digitalis spp	ATPase inhibitor	cardiology	congestive heart failure|cardiac arrythmia
03720:I19	3720	I19	ICCB-L MoA	Cayman Chemical	10010206	BMS309403	10 mM	100	40400	40800	40600	-4.19	-4.07	-4.13		fatty acid binding protein inhibitor
01920:K12	1920	K12	NINDS2	NINDS	1500272	Emetine	10 mM	100	130000	116800	123400	-4.16	-4.18	-4.17	inhibits RNA, DNA and protein synthesis; Uragoga ipecacuanha	protein synthesis inhibitor

### Sheet: S2 - Dose-response
Supplementary table 2; Dose responses for EC50 determination of selected compounds, assessed in triplicate, each replicate on separate plate
Well ID	Compound Name	Ave EC50 (µM)	LuminescenceA_EC50 (µM)	LuminescenceB_EC50 (µM)	LuminescenceC_EC50 (µM)
02089:B11	Cerivastatin	0.0810025	0.0748924	0.0880913	0.0800238		Statin
03651:M17	Pitavastatin Calcium	0.119962	0.100533	0.124779	0.134574
03653:L11	Y-320	0.446372	0.447065	0.45663	0.43542
02089:P06	Fluvastatin Na	0.64432	0.586811	0.68405	0.6621
03965:E18	Rebastinib	1.20073	1.47052	1.14981	0.981863
3742:O19	PHA 767491	1.39	1.11	1.67	Not recorded
02089:D10	Mevastatin	1.51354	1.43043	1.34522	1.76497
03886:C20	Atorvastatin	2.0783	1.75085	2.24952	2.23455
01922:H13	Simvastatin	2.97816	2.91052	2.94055	3.08343
02089:H19	Niguldipine HCl	3.77889	2.77063	3.44406	5.12198
3754:M21	Osanetant	7.42	>83	7.42	Not recorded
3743:I11	TOFA, RMI 14514	7.45	8.92	5.98	Not recorded
03964:M18	Imatinib	8.05161	8.40113	8.11291	7.64079
03965:K16	Vemurafenib	9.19454	9.21074	8.59261	9.78028
01921:M06	Harmine	10.8486	10.0264	9.71375	12.8057
03963:J20	BMS 777607	11.3265	10.117	8.18402	15.6786
03654:K05	Dasatinib	12.8827	10.246	17.0262	11.3758
3754:C05	stk788794	14.72	15.24	14.2	Not recorded
01920:P10	Roxarsone	15.3163	12.6604	18.4663	14.8224
3931:O03	Trifluoperazine 2HCl	15.67	>83	15.67	Not recorded
03651:D22	Indacaterol Maleate	20.586	27.6404	16.5763	17.5412
03652:O15	Desloratadine	21.1777	15.601	26.7544	189.835
03884:M19	AM1241	23.4092	19.9941	31.3975	18.8358
01923:O13	Lovastatin	24.9232	32.7431	21.5732	20.4533
02090:H10	Dihydroergocristine mesylate	27.6018	25.205	42.9167	14.6837
3752:A13	Patidegib	28.23	14.73	41.73	Not recorded
03885:F22	Cisapride hydrate	30.2188	33.8393	30.6074	26.2096
3930:O07	Maprotiline HCl	31.29	31.9	30.68	Not recorded
3750:I15	Carvedilol	36.91	37.91	35.91	Not recorded
3743:C21	Ro 48-8071	38.64	38.64	>83	Not recorded
3749:C07	SB-224289 hydrochloride	39.88	39.39	40.37	Not recorded
3930:O19	Nortriptyline hydrochloride	43.03	55.83	30.23	Not recorded
3742:O11	Raloxifene hydrochloride	43.185	36.82	49.55	Not recorded
3743:A17	PF-543	47.84	41.48	54.2	Not recorded
01920:O13	Clemastine	51.838	40.2974	>49.75	63.3786
3751:G11	Tie2 kinase inhibitor 1	57.375	60.86	53.89	Not recorded
3931:C03	Propafenone HCl	72.65	87.55	57.75	Not recorded
3930:A19	Haloperidol	83.635	91.07	76.2	Not recorded
3742:I19	Desipramine hydrochloride	84.495	71.96	97.03	Not recorded
03656:A06	Loperamide HCl	>49.75	>49.75	>49.75	>49.75
03884:O09	Doxazosin Mesylate	>49.75	>49.75	>49.75	>49.75
03885:I09	Darifenacin HBr, UK-88525	>49.75	>49.75	>49.75	>49.75
03886:F07	AK 7	>49.75	>49.75	>49.75	>49.75
03887:G19	Mebhydrolin napadisylate	>49.75	>47.31	>47.31	>47.31
3673:M11	H89 HMSL10411-102	>83	>83	>83	Not recorded
3748:O03	GW9508	>83	>83	>83	Not recorded
3753:C03	L-741626	>83	>83	>83	Not recorded
3755:O09	Argatroban MFCD23102419	>83	>83	>83	Not recorded
3930:A21	Penfluridol	>83	9.95	>83	Not recorded
3931:I19	Desformylflustrabromine	>83	>83	>83	Not recorded
03884:L08	Azelastine HCl	>35	>49.75	>49.75	25.2504
03886:O15	Solifenacin	>35	13.0097	>49.75	>49.75

### Sheet: S3 - Normalized statins EC50
Supplementary table 3; Dose responses normalized to cell count
Compound	Luminescence			RLU/Cell
	EC50 (uM)	Slope	R2	EC50 (uM)	Slope	R2
Atorvastatin	2.811	5.628	0.8833	3.24	2.486	0.7913
Atorvastatin Calcium	1.276	3.15	0.6964	1.696	6.246	0.5088
Cerivastatin	0.1108	2.071	0.8028	0.146	1.446	0.602
Cerivastatin sodium	0.1402	1.999	0.7741	0.2198	1.633	0.6767
Clofibrate	>25		NA	>25	NA	NA
Fenofibrate	>25		NA	>25	NA	NA
Fluvastatin Na	0.7875	2.122	0.897	1.546	3.9	0.8062
Gemfibrozil	>25		NA	>25	-21.97	0.09182
Lovastatin, MK-803	1.129	2.591	0.8039	1.553	18.48	0.7245
Mevastatin	1.569	2.963	0.9162	2.127	3.67	0.9242
Pitavastatin Calcium	0.1037	1.962	0.7436	0.2067	1.531	0.5911
Pravastatin	>25		NA	>25	NA	NA
Pravastatin lactone	>25		NA	>25	NA	NA
Pravastatin sodium	>25		NA	>25	NA	NA
Rosuvastatin	>25		NA	>25	NA	NA
Rosuvastatin Calcium	3.081	17.56	0.6056	>25	NA	NA
Simvastatin , MK-0733	1.085	3.947	0.749	1.574	2.987	0.6102

### Sheet: S4 - RNA-seq TPM
Supplementary table 4; RNA-seq TPM, analysis conducted using DEseq2, 5 replicates/condition
Gene_Name	DMSO 1	DMSO 2	DMSO 3	DMSO 4	DMSO 5	Simva 1	Simva 2	Simva 3	Simva 4	Simva 5	Simva+mev 1	Simva+mev 2	Simva+mev 3	Simva+mev 4	Simva+mev 5
A1BG	1.31324	0.345711	1.4442	0	0.255917	0.126704	1.90844	0.200635	0.669664	1.54275	0.917281	1.15301	0.3892	0	0.932845
A1BG-AS1	3.96138	9.06628	4.77961	10.8826	2.24975	3.11222	6.57918	6.61412	9.52302	9.85486	5.10825	6.87964	1.40882	4.51259	4.01988
A1CF	0.0052739	0	0	0	0	0	0	0	0	0	0	0.00854845	0	0	0.014985
A2M	0.777811	0.0338328	0.00989348	0	0.999301	0.0325496	0.0435791	0.00859032	0.0229377	0	0.0120843	0.0151898	0.0133311	0	0
A2M-AS1	0.315881	0.142553	0	0.552223	0	0	0	0	0.579879	0	0	0	0.449357	0	0
A2ML1	0	0	0	0	0.0157046	0	0	0	0	0	0	0	0	0	0
A2MP1	0.0801252	0	0.0845906	0	0	0	0	0	0	0	0.103322	0	0	0	0
A3GALT2	0	0	0.100478	0	0	0.330574	0	0	0.271781	0	0	0.257113	0	0.0632433	0.0901409
A4GALT	0	0	0	0	0	0	0	0	0	0	0	0	0	0	0
A4GNT	0	0	0	0	0	0	0	0.432286	0	0	0	0	0	0.104456	0
AA06	0	0	0	0	0	0	0	0	0	0	0	0	0	0	0
AAAS	55.686	4.2053	54.99	53.3658	60.9252	49.4425	49.7593	12.489	10.4605	45.1914	13.9223	51.6151	54.2584	32.733	48.3891
AACS	4.17449	3.99964	5.60292	5.87911	5.29197	4.88724	0.108603	6.81301	6.11638	6.72484	4.65277	5.839	6.3371	5.35393	5.70664
AACSP1	0	0	0	0	0	0	0	0	0	0	0	0	0	0	0
AADAC	0	0	0	0	0	0	0	0	0	0	0	0	0	0	0
AADACL2	0	0	0	0	0	0	0	0	0	0	0	0	0	0	0
AADACL2-AS1	0	0	0	0	0	0	0	0	0	0	0	0	0	0	0
AADACL3	0	0	0	0	0	0	0	0	0	0	0	0	0	0	0
AADACL4	0	0	0	0	0	0	0	0	0	0	0	0	0	0	0
AADACP1	0	0	0	0	0	0	0	0	0	0	0	0	0	0	0
AADAT	1.13161	0.165627	14.9174	0.0534673	0.92977	12.8538	10.2403	1.0233	1.38491	1.01447	0.59158	0	0.674368	0.82309	1.69456
AAGAB	23.2008	1.19334	23.6492	25.44	21.5838	31.8438	33.3268	23.0353	14.8617	21.3271	13.2919	11.1385	22.6299	24.5272	21.7744
AAK1	5.86314	2.06815	7.00918	0.342378	6.5194	6.12218	3.28438	6.13306	5.89021	4.90663	0.296741	6.39654	2.07906	6.56393	5.59249
AAMDC	4.81875	2.61116	4.65633	3.47515	4.78967	6.88394	6.45849	6.11738	6.82051	6.7776	3.74203	5.88319	5.07492	4.19275	5.16907
AAMP	271.358	304.409	265.311	255.847	285.892	246.451	254.773	295.984	307.186	284.321	269.417	285.788	271.485	261.576	277.147
AANAT	0	0	0	0	0	0	0	0	0	0	0	0	0	0	0
AAR2	33.2974	25.8742	33.3288	32.378	32.3482	31.8054	30.5978	33.4471	32.3998	34.6845	24.9397	25.8188	31.7358	33.6971	26.6266
AARD	0	0.0653413	1.60501	0	0.338588	1.42489	1.1783	0	0	0	0.560122	0	0	0	0
AARS1	36.1161	0.387011	35.6715	23.3449	40.3607	56.5236	57.2277	62.2601	44.485	53.2541	22.0697	1.94606	24.4338	39.9064	35.6449
AARS2	1.21322	0.168465	39.9687	0.326302	3.55003	0.360167	3.97825	0.256645	1.48479	1.31562	1.32378	0.30254	0.885065	0.124029	1.23745
AARSD1	0	0	0	0	0	0	0	0	0	0	0	0	0	0	0
AASDH	0.665105	0.300153	8.28953	0.290685	0.414758	0.609622	0.816195	0.321777	0.237411	0.360029	0.285887	0.179678	0.367946	0.165736	0.288719
AASDHPPT	56.7469	58.9643	58.8824	74.6778	61.5333	70.5313	76.4028	64.2846	62.4378	55.2853	64.5341	60.3395	64.1191	61.497	53.0702
AASS	0.0128631	0.0174148	0.434559	0	0.0240642	0	0.0149544	0	0	0.016	0.00829356	0.0104249	0.0182984	0.0128213	0
AATBC	0.400626	0	1.40984	0.233458	0.249829	0	0.310506	0.550863	0.163433	0.166108	0	0	1.13982	0	0.18972
AATF	0.0505618	0.121695	0.0489313	0.0883922	0.00394127	0	0	0.0270366	0.0721925	0.03494	0.0978	0.0682962	0.0419573	0.0167992	0.0239439
AATK	0.434446	0.0840255	0	0	0	2.98205	0	0.256014	0.18989	0	0.160064	0	0.176578	0	0.176345
ABALON	0	0	0	0	0	0.829937	0	0	0	0	0	0	0	0	0
ABAT	10.4339	11.8659	11.2162	13.5629	10.576	3.64847	0.586557	3.76435	3.23409	3.60766	11.7801	11.2413	10.407	10.0991	10.2228
ABCA1	0	0	0	0	0.00578096	0	0	0.00283262	0	0.00256246	0	0	0	0	0
ABCA10	0	0	0	0	0	0	0	0	0	0	0	0	0	0	0
ABCA11P	1.9391	0.328159	3.59239	0.195574	0.348813	3.15172	1.53903	0.22219	0.296643	0.440651	0.120216	0.347553	0.185667	0.185847	1.00657
ABCA12	2.19339	0.0530639	2.41112	0.0158123	2.32666	0.445063	1.02	0.93276	0.835746	1.06506	0.00583176	2.01587	0.00643344	2.32601	1.99173
ABCA13	0	0	0	0	0	0	0	0	0	0	0	0	0	0	0
ABCA17P	0	0.0143536	0	0	0	0	0	0	0	0	0	0	0	0	0
ABCA2	34.5298	0.0195396	43.3793	0.908313	40.2978	25.4155	20.0844	0.0198448	17.7248	36.712	43.9403	45.6175	44.039	27.5341	36.4764
ABCA3	9.14357	0.120247	8.13559	0.0735497	1.2462	29.2828	22.32	0.0771316	0.0600702	6.8845	0.018084	0.0113656	0.438894	7.74399	0.737164
ABCA4	0.0035437	0	0	0	0	0	0	0	0	0	0	0	0	0.0141288	0
ABCA5	0	0	0	0	0	2.22474	0.0127655	0.00503265	0	0	0	0	0.0156201	0	0
ABCA6	0	0	0	0	0	0	0	0	0	0	0	0	0	0	0
ABCA7	3.24984	0.0805829	2.46954	0.0624328	1.2527	0.0826949	0	0.147315	0.502622	3.31682	0.0230259	0.0578864	0.381023	3.38167	3.70372
ABCA8	0	0	0	0	0	0	0	0	0	0	0	0	0	0	0
ABCA9	0	0	0	0	0	0	0	0	0	0	0	0	0	0	0
ABCA9-AS1	0	0	0	0	0	0	0	0	0.0408883	0	0	0	0	0	0
ABCB1	37.4387	42.6898	42.64	40.6933	41.5477	59.3977	62.3985	61.2912	58.7093	51.431	45.4858	43.1674	43.3776	42.9856	38.1783
ABCB10	12.9529	0.0194848	12.1021	0.0754807	11.066	18.1834	15.0336	14.7528	17.4374	13.7128	0.0139191	13.8569	0.322457	12.7817	13.74
ABCB11	0	0	0	0	0	0	0	0	0	0	0	0	0	0	0
ABCB4	0.0184379	0.110944	8.00032	0.0214888	0.344935	0.590605	0.457292	0.0225353	0.022565	0.4383	0.0396266	0	0.113659	0.0612602	0.0349257
ABCB5	0	0	0	0	0	0	0	0	0	0	0	0	0	0	0
ABCB6	66.9667	76.7478	72.8934	34.6109	70.8813	47.2189	45.2279	57.3938	59.6045	54.2594	43.6559	68.1121	50.6947	71.8306	71.7225
ABCB7	0.0388881	0.0467991	0.2144	0.0302152	0.0242505	4.72253	0.823836	0.110904	0.0158642	0.171988	0.039003	0.0420225	0.0676139	3.12679	0.0122772
ABCB8	38.4934	34.955	33.0514	27.5089	40.1147	28.5784	18.4576	21.2705	29.5477	33.5563	27.7111	33.462	39.3569	28.4661	35.3677
ABCB9	1.64841	0	0.0316413	0	0.429867	0.890633	0.371666	0	0	0	0	0.04858	0.0284236	0	0
ABCC1	1.61492	1.24329	1.50638	1.19174	1.36986	1.25737	0.732403	0.907169	0.888944	0.914214	1.22158	1.11258	1.27739	1.47143	1.33582
ABCC10	13.4106	9.61153	8.70457	8.40529	16.1867	12.9964	10.6249	9.92557	13.8837	15.6184	12.8354	8.40508	11.4182	8.71336	14.9595
ABCC11	0	0	0	0	0	0	0	0	0	0	0	0	0	0	0
ABCC12	0	0	0	0	0	0	0	0	0	0	0	0	0	0	0
ABCC13	0	0	0	0	0	0	0	0	0	0	0	0	0	0	0
ABCC2	0.0975006	0.176003	0.0137246	0	0	0.105359	0	0.160877	0.0556848	0.091632	0	0.189646	0	0.194368	0
ABCC3	2.05017	0.509177	2.06274	0.76974	2.09791	0.0159305	0	0.0504517	0.319948	0.14833	0.283889	0.223027	0.43062	1.45377	0.70372
ABCC4	1.23843	0.00437197	0.0272739	0.112908	1.2143	1.26185	1.56554	0.00444026	0.00197605	0.0053557	0	0.00261716	0.287113	0	0
ABCC5	21.3407	12.9178	23.0153	5.3726	14.2648	29.8033	29.4572	29.767	27.447	23.7637	23.9513	20.7231	15.9683	22.5439	22.0412
ABCC5-AS1	0	0	0	0	0	0	0	0	0	0	0	0	0	0	0
ABCC6	0	0	0	0	0	0.0213697	0	0	0	0	0	0	0	0	0
ABCC6P1	0	0	0	0	0	0	0	0	0	0	0	0	0	0	0
ABCC6P2	0	0	0	2.09559	0	0	0	0	0	0	0	0	0	0	0
ABCC8	0.00539088	0.00486566	0	0	0.398366	0.436904	0	0	0	0	0	0.0961188	0.39111	0	0
ABCC9	1.21752	0.0176767	0	0.0913019	1.50831	0.668912	0.425019	0.00897641	0	0	0.00841828	0	0	0.0260283	0
ABCD1	7.72322	1.79425	6.46502	5.35276	7.75861	3.28043	3.55966	2.03173	3.18793	4.13067	0.942882	1.77778	4.94076	4.55511	1.36341
ABCD2	26.9616	1.67055	23.1043	35.4561	28.0971	14.4723	16.3203	0.794556	0.430702	7.29585	15.5726	29.5466	30.4368	29.362	12.7401
ABCD3	19.5593	23.409	20.1799	26.4062	19.8045	18.7534	19.8212	17.8396	17.2312	14.7631	21.9854	23.1027	21.9805	21.7571	19.8741
ABCD4	56.4977	3.29888	58.8584	54.087	58.289	66.3062	61.8828	13.2837	6.20563	54.2782	44.5757	4.67272	53.0193	37.6112	40.8089
ABCE1	43.7462	46.926	49.0756	52.5129	47.2972	47.9164	54.7707	44.3607	44.1962	39.103	45.1779	44.9581	48.0775	46.6969	44.0818
ABCF1	0.135863	0.286127	0.191246	0.0791719	0.169447	0.0524333	0.157951	0.0622707	0.249411	0.0375545	0.116798	0.11011	0.0644241	0.180562	0.128678
ABCF2	0	0	9.89294	0	2.46186	2.94671	1.00872	0	0	3.33368	0.745903	0	2.42744	0	1.97225
ABCF3	127.42	148.064	118.303	141.489	128.732	124.961	137.274	150.639	144.436	139.172	135.853	123.661	135.681	135.633	136.316
ABCG1	0.508051	0.458553	0.3789	0.114078	0.0610386	0.00539646	0.216752	0.0170905	0.0342259	0	0.342595	0.347532	0.0265222	0.0185835	0.119192
ABCG2	0	0	0	0	0	0	0	0	0	0	0	0	0	0	0
ABCG4	0.0668593	0.0301727	0	0	0	0	0	1.71606	0	0.083164	0	0.0541861	0.285333	0.133284	0
ABCG5	0	0.0155647	0	0	0	0	0	0	0	0	0	0	0	0	0
ABCG8	0	0	0	0	0	0	0	0	0	0	0	0	0	0	0
ABHD1	2.59909	0.17594	0.0685984	0	2.0665	0.300918	1.20866	0.655189	0.0795213	1.40093	0	1.68514	0.184867	2.07252	0.184623
ABHD10	2.63132	31.1605	17.5714	32.1451	27.9938	0.7708	21.6718	22.435	23.2016	19.5591	31.233	19.3728	32.7416	30.5884	2.0718
ABHD11	0	0.740009	45.1834	0	1.53384	0.189851	0	0.751568	0	1.63173	0	0.797373	0.699801	1.30756	1.39775
ABHD11-AS1	2.92732	0	1.54523	0	0	0	0	1.34169	0	0	0.629136	0	0	0.972603	2.77251
ABHD12	2.26662	0	3.19225	0.0330898	0.234593	6.65652	5.32526	3.33567	1.29143	5.86241	0	0.0230102	0.296186	3.89592	3.54953
ABHD12B	0.0690671	0	0	0	0.012921	0	0	0	0	0	0	0	0	0	0
ABHD13	20.3662	29.2298	30.4348	43.9285	24.6046	15.6755	20.009	27.3462	24.8897	25.6896	32.2547	29.6638	36.3169	33.8524	32.0308
ABHD14A	0.296566	7.49483	4.77469	0	3.25953	0.25752	0	0.271854	0.998108	3.25852	3.72865	0.480704	4.53523	5.61646	0.210662
ABHD14A-ACY1	0	0	0	0	0	0	0	0	0	0	0	0	0	0	0
ABHD14B	36.8463	0.335246	42.0369	0	37.1064	33.7152	30.4003	32.2097	33.9113	31.109	8.33407	36.1235	0.73974	26.8045	28.073
ABHD15	0.28021	0	0.147913	0	0	24.3317	22.315	0.12843	0.257198	0.290453	0.0903335	0	0	1.3965	0.398087
ABHD16A	0.0284123	0	0.239966	0	0	0	0	0	0	0	0	0	0	0	0
ABHD16B	0	0	0	0	0	1.18571	0	0	0	0	0	0	0	0	0
ABHD17A	5.28672	0.047244	0.884175	0	0.244811	7.75716	0	0	0.0640601	3.99333	0.0674979	0.0848439	0.223385	0.730432	6.84143
ABHD17B	0.102509	0.0841105	7.00489	0.0977487	0.139471	4.80127	0.34669	0.247731	0.0684294	0.84232	0.0961355	0.135946	4.36147	0.148619	0.0529569
ABHD17C	1.9376	0	2.32417	1.92431	1.86179	1.94654	1.6303	0.642728	0	0.768986	0.398603	0.57436	1.74818	2.34462	0.942558
ABHD18	4.44632	2.81352	4.44097	2.56308	4.18471	6.07593	6.45155	4.24538	5.49187	4.69266	3.71932	2.95389	4.49289	4.12459	4.94441
ABHD2	34.3089	35.8162	36.6508	41.5957	36.1702	23.4802	21.9995	22.0376	23.0804	19.7074	30.7231	35.4672	35.5966	34.0064	30.3771
ABHD3	0.819421	0.0616322	0.720906	0	0.0958104	16.8792	0.952642	0	0.334279	0.6795	0.0440272	0.221366	0.0971392	4.90055	0.0970108
ABHD4	11.1408	1.42402	12.2035	7.99316	10.6318	2.6841	0.0748671	9.38596	6.85663	12.9498	11.9164	8.03739	10.2602	8.98635	9.24026
ABHD5	8.74992	24.1947	16.5161	26.3012	17.3707	10.6594	17.9885	17.193	16.281	19.9565	25.0143	16.1262	25.1178	26.2925	18.2102
ABHD6	0.00794462	1.29788	0.142585	1.08333	0.0148627	0.00919816	0	0.0218478	0.0680603	0.177877	1.10643	0	1.3788	1.67879	0.0225734
ABHD8	0.563607	0.0726709	0.425013	0.422271	1.09205	3.86861	0.187211	0.110709	0.197075	1.10165	0.103825	0	0.229075	1.0433	1.14386
ABI1	5.73491	2.21529	6.74216	6.37373	5.7582	9.50907	10.0563	5.66841	7.85946	7.91729	7.39524	7.61553	7.67799	7.01472	6.39834
ABI2	28.4588	36.5064	31.4234	38.7903	32.6001	29.3575	33.1926	30.8028	28.6031	25.4596	34.4492	34.8292	34.4318	34.8258	31.3984
ABI3	0	0	0	0	0	0	0	0	0	0	0	0	0	0	0
ABI3BP	0	0	0.0177005	0	0.0104553	0	0.0563101	0.121244	0.127674	0.0942328	0	0	0	0	0
ABITRAM	35.1698	33.2459	1.02528	38.5639	37.1154	17.91	36.2909	29.4412	38.3728	30.4299	19.3215	38.4542	12.335	32.9121	38.8287
ABL1	11.614	13.184	8.2948	11.7367	12.3762	8.86339	8.77234	11.8766	12.555	11.9024	11.0931	13.2823	9.82957	11.7927	11.7606
ABL2	24.7697	0.150106	21.4534	0.290742	0.155565	13.1656	0.604212	0.161979	19.1196	0.163769	0.214458	2.15656	0.340089	0.124327	24.1587
ABLIM1	16.4455	12.26	18.4019	19.7144	16.989	12.0127	12.5956	0.0724766	10.9867	10.6926	16.1381	17.118	17.17	16.239	14.6216
ABLIM2	0.0042631	0	0.441067	0	0	0.207301	0	0	0	0	0.00549731	0	0	0.00849849	0
ABLIM3	0	0.0448376	0.00403432	0	0	0	0	0	0.0748273	0.00633766	0.014783	0	0	0.0457073	0
ABO	0	0	0.60004	0	0	0.509454	0.298412	0	0	0.288869	0.283708	0	0.443387	0	0
ABR	0.112421	0.130459	0.271283	0.112305	0.150226	0.780955	0.261396	0.353324	0.491374	0.332944	0.0828389	0.0780955	0.274157	0.224111	0.18253
ABRA	0	0	0	0	0	0	0	0	0	0	0	0	0	0	0
ABRACL	12.2439	10.5717	23.808	7.20773	21.6787	19.6725	25.7092	12.0539	17.7367	15.2038	19.5747	9.6699	12.1301	12.0173	15.4421
ABRAXAS1	0.0533197	0.160416	4.76599	0	0.0665	0.123465	0.413256	0	0.0217515	0.044215	0.0687564	0	0.0252834	0.070862	0.0504999
ABRAXAS2	13.6221	13.6611	16.0894	17.4729	14.7437	16.8743	0.424742	13.9941	15.7451	13.882	14.4363	15.418	14.8492	15.8148	14.3105
ABT1	57.154	38.4724	67.0576	0	85.3589	41.427	30.7103	14.3086	43.7904	56.2562	52.9531	40.287	45.0933	28.0054	74.715
ABTB1	0.455336	32.8265	0.300445	23.6816	18.7405	0	2.64682	27.2349	16.9963	31.1508	32.0737	13.285	27.6099	24.5083	1.77893
ABTB2	0.0505175	0.0277539	0.0556517	0.0460773	0.316396	0.366188	0.321742	0.00604016	0.0295685	0.234956	0.0141615	0.370257	0.284331	0.00875711	0.0436854
ACAA1	14.5177	17.3675	16.2186	2.7349	17.2381	10.6139	12.4402	17.4953	18.6863	16.7608	8.71483	17.243	14.1539	13.3478	19.2025
ACAA2	37.6437	4.02952	40.7669	32.7397	37.937	50.1619	46.6791	46.1066	46.2825	44.1853	15.7383	22.9781	37.6109	40.9745	37.1493
ACACA	0	0.00382174	0.00670538	0	0.0158429	0.159327	0.142758	0	0	0.00175562	0	0	0	0.0211026	0
ACACB	3.10059	2.67671	3.69127	3.79537	3.50614	0.496464	0.0139446	1.71523	1.42757	1.98928	2.79568	3.65994	3.57894	3.16823	3.79148
ACAD10	8.88339	8.01212	9.1217	9.13	8.8423	6.18733	1.02681	7.61512	6.61081	8.38018	9.03709	9.14983	9.78737	8.49729	9.72898
ACAD11	0	0	0	0	0	0	0	0	0	0	0	0	0	0	0
ACAD8	39.0712	30.9648	46.317	49.1946	34.129	39.2502	3.34879	40.6224	40.721	36.2581	42.7158	38.6088	43.4981	45.2755	36.2005
ACAD9	7.24832	16.4286	9.2227	19.0073	14.572	1.83183	11.7283	13.9704	14.0509	12.1782	15.6419	11.683	16.4285	14.6383	4.80294
ACADL	0	0	0.345407	0	0.487392	0.392826	0.422628	0.877515	0.771153	0.422032	0	0.707086	0	0	0.688602
ACADM	26.7171	31.4599	28.6088	38.3194	28.7002	39.2848	43.3049	35.6605	34.5507	31.1377	32.7823	32.7931	31.3788	34.178	27.3298
ACADS	0.224422	0	3.18162	0.336287	4.52834	0.148475	0	0	0	4.17396	0	4.10534	3.96784	0.894771	3.37049
ACADSB	9.56751	8.72696	10.4806	11.2582	9.67434	8.93006	0.0643567	6.50368	7.55386	7.49005	12.3136	11.4552	9.58101	11.6607	9.41107
ACADVL	306.844	301.494	281.558	312.386	294.699	314.982	290.968	336.813	347.371	313.998	310.063	314.167	322.988	321.71	299.396
ACAN	0	0	0	0	0	0	0	0	0	0	0	0	0	0	0
ACAP1	0	0	0	0	0	0	0.0707254	0	0	0	0	0	0	0	0
ACAP2	9.16035	8.58494	10.1188	0.226749	7.81281	11.4348	11.8748	10.3464	10.2947	8.39612	9.85063	8.43577	9.61764	10.5743	9.39763
ACAP3	3.01385	5.9158	10.4104	0.818456	11.9334	1.76163	1.42875	6.78606	2.22023	14.0732	4.33917	4.07885	11.8631	11.6079	7.56571
ACAT1	42.2836	40.4813	43.4785	47.265	43.0154	46.4075	41.1376	47.7737	46.2976	47.0409	40.6293	47.7582	44.1503	41.6762	42.6776
ACAT2	19.3681	17.4811	30.2071	13.227	25.9666	41.3935	39.7685	38.0237	43.5594	37.225	25.3533	19.6049	25.9604	26.0235	26.2667
ACBD3	23.696	8.62519	24.8568	22.4136	24.6729	28.6614	30.6401	28.9057	27.8887	24.2305	21.7044	27.0369	21.9446	28.317	24.6953
ACBD3-AS1	0.260766	0.5884	0.550597	1.13968	0.365879	0	0.757902	0	0.239351	0	0.504391	0	0.463692	0	0.370463
ACBD4	4.13087	0	4.77643	0	3.864	0.182196	0	0.613076	0.0962953	4.69782	0	0	0	3.84295	0
ACBD5	26.6518	27.6401	28.9311	33.9653	27.297	23.9092	24.8462	7.42551	20.6136	20.022	33.499	30.4126	32.4194	29.3764	30.273
ACBD6	2.81717	2.03148	2.45907	1.62436	2.47643	2.46345	2.15551	2.25767	2.85322	2.38186	2.51395	3.00526	2.58622	2.49508	2.88719
ACBD7	11.0755	0.493651	16.4925	4.30271	10.328	17.7306	16.8502	0.470026	1.21322	13.8331	18.8663	19.7807	20.6669	16.9681	14.5691
ACBD7-DCLRE1CP1	0	0	0	0	0	0	0	0	0	0	0	0	0	0	0
ACCS	12.5022	10.4846	11.9699	13.5386	11.8602	11.5154	0.0588453	11.1588	10.4998	12.1512	14.0657	11.7322	10.4766	13.067	11.7931
ACCSL	0.37902	0.273674	0.0400143	0.265041	0	0	0	0	0.0927716	0	0.537626	0.184306	0	0.302231	0.107693
ACD	0.165409	0	0	0	18.8762	42.5149	30.3836	0	0	0.274329	0	0	0	0	0
ACE	31.2769	33.1015	29.709	30.2857	31.0724	17.1426	13.7411	17.8947	16.8151	19.3018	31.0331	36.3453	35.0543	33.387	33.8259
ACE2	0	0	0	0	0.0106525	0	0	0	0	0	0	0	0	0	0
ACER1	0	0	0	0	0	0	0	0	0	0	0	0	0	0	0
ACER2	0	0	0.0110367	0	0	0.762525	0	0	0	0.2514	0	0	0.698959	0	0
ACER3	0.929267	3.16936	3.01841	3.34494	2.35642	3.16103	0.0191212	3.75409	4.12302	3.40287	3.30151	3.27909	3.59144	3.28422	2.95192
ACHE	0	0.533807	0	0	0.0922034	0.342374	0.229194	0	0.723811	0.0817398	0	0.159774	0	0	0
ACIN1	293.805	191.808	288.326	304.889	298.601	276.364	266.981	248.81	178.779	268.657	264.434	260.131	292.662	266.259	284.029
ACKR1	0	0	0	0	0	0	0	0	0	0	0	0	0	0	0
ACKR2	0	0.00709534	0	0	0	0	0	0	0	0.0260756	0	0	0.011183	0	0
ACKR3	0	0.0327619	0	0	0	0	0	0	0	0	0	0	0	0	0
ACKR4	0	1.22236	0.714894	0	0.316705	0	0	1.31905	1.65745	1.19325	0.982351	0.4116	0.602057	0.674956	0
ACLY	122.426	107.82	125.287	124.153	126.426	147.906	146.195	154.045	152.638	141.459	121.421	127.446	120.702	123.237	114.704
ACMSD	0	0	0.0227093	0	0.0335347	0.00830151	0	0.0262907	0.0263253	0.0178374	0	0.0464884	0	0	0
ACO1	5.08727	4.45531	6.93637	3.74467	5.07329	4.90433	4.32602	3.41727	4.62118	4.85052	5.74562	5.29699	6.79743	5.41975	4.74021
ACO2	8.48527	5.12857	8.39677	6.93226	8.01525	8.57522	7.36548	7.49269	8.59958	8.64899	5.78929	6.87072	8.12642	8.14726	6.41052
ACOD1	0	0	0	0	0	0	0	0	0	0	0	0	0	0	0
ACOT1	7.65367	5.79778	9.8117	11.4687	8.05412	2.45268	1.74782	4.69814	2.50897	8.04679	6.96153	2.65839	7.67976	8.71864	8.73753
ACOT11	0.014644	1.7645	0.471533	2.02245	0.0410938	0	0	0.97993	0.0179218	0.00607172	1.54845	0.0237364	1.73946	0.0437892	1.914
ACOT12	0	0	0	0	0	0	0	0	0	0	0	0	0	0	0
ACOT13	5.12899	3.88471	6.79062	2.2991	7.17967	3.50205	4.67021	2.87137	4.82849	5.20494	5.11844	3.25566	4.0308	4.3139	5.63906
ACOT2	23.9262	16.4388	21.0198	27.8852	23.227	25.9987	20.6483	20.7399	18.6212	24.5311	24.2157	15.5861	23.3345	22.89	22.5001
ACOT4	1.23167	0	3.78273	0	1.88525	0	0	0	0	0.185701	1.29948	0	0.796417	0	0
ACOT6	0	0	0	0.177756	0	0	0	0	0	0	0	0	0	0	0
ACOT7	4.22247	4.53081	4.02165	3.47672	4.99214	3.60952	2.81469	3.87942	4.72668	4.95542	3.66092	4.43821	3.98396	3.72515	4.42229
ACOT8	1.42169	0.837996	2.11355	0.507227	1.03131	4.13184	1.48418	2.04793	1.34933	1.78043	0.224485	0.376232	1.60969	1.79304	2.14342
ACOT9	0.0969279	0.106925	0.15918	0.301244	0.231702	16.1225	9.79119	0.612084	0.250428	1.50037	0.166653	0.174567	0.137885	4.53008	0.183604
ACOX1	17.0263	0.217978	18.5106	0.337763	8.39238	28.4647	28.021	4.95897	0.192117	15.5108	0.108999	0.195729	0.274846	16.7302	0.0686207
ACOX2	0.0851119	0	0.0299517	0	0.0398067	0	0.0329831	0	0.0173605	0.0470523	0	0	0	0	0
ACOX3	2.09921	0.0330086	4.81079	0	0.0205254	3.46359	0.136056	0.0536387	0.295401	0.236549	0.0377277	0.059279	0.0312151	0.174974	0.270173
ACOXL	0	0	0.021618	0	0	0.0270945	0.0748185	0.0294964	0	0.0800497	0	0.0189662	0	0.0524835	0.0166233
ACOXL-AS1	0.105452	0	0.250491	0	0.0739797	0.213659	0.183895	0.169164	0.193584	0.568397	0	0.0427318	0	0.157665	0.22472
ACP1	263.58	289.275	269.883	338.519	276.721	280.689	292.476	298.502	285.957	252.45	294.602	283.469	293.899	289.455	262.878
ACP2	44.7056	0.39602	41.4326	19.773	43.9152	43.1799	32.9867	0.357516	0.238658	43.0147	25.7123	46.2279	45.0791	34.5987	3.46304
ACP3	0	3.37756	0	1.45805	2.53548	0	0.0255164	0.714231	0.0134304	0.282105	2.70288	0.0355757	1.93579	2.18768	0
ACP4	0	0	0	0	0	1.20521	0	0	0	0	0	0	0	0	0
ACP5	0	0	0	0	0	0	0	0	0	0	0	0	0	0	0
ACP6	5.11037	0.18856	0.407183	0.0561884	1.23263	6.23301	3.99817	0.235699	1.23905	0.0799574	0	5.41806	0.457218	5.22191	2.05476
ACP7	0	0.0151303	0	0	0	0	0	0	0	0	0	0	0	0	0
ACR	0.0637206	0	0.134544	0.222793	0.178812	0	0	0.408876	0	0.21136	0	0	0	0.127027	0.181052
ACRBP	0.0971811	0	0	0	2.90889	3.71299	0	0	0	0.0402934	0	0	0	0	0
ACRV1	1.3652	0.0440069	1.02949	1.87523	0.501681	0.338703	0	0.268166	0.71605	1.5364	0.314365	1.26449	2.28887	2.04115	0.277073
ACSBG1	0	0.0183497	0	0	0	0.00784609	0	0	0	0	0	0	0	0	0
ACSBG2	0.015824	0	0	0	0.00740085	0.503821	0	0.00725269	0	0	0	0	0	0	0
ACSF2	6.03317	5.69825	5.85669	5.61646	6.01905	4.35758	4.73393	4.93115	4.24043	4.80161	6.14198	4.64737	5.67295	6.44178	5.51951
ACSF3	3.38909	2.91324	3.33014	4.46285	4.37095	0.169863	0.30702	2.8108	3.46538	3.39436	3.02703	2.77047	3.72544	3.23184	3.52251
ACSL1	0.996496	0.0163529	15.3884	0	0.474533	20.1168	22.8331	0.00830417	2.11758	1.3597	0.0233635	0	0.025774	0.0180593	11.5057
ACSL3	15.6967	28.006	22.3652	33.089	23.8657	19.2628	25.8239	22.2861	21.7063	18.3294	25.7678	21.3522	25.9195	27.5725	22.7945
ACSL4	0.0395731	0.0401823	0.0731125	0.0345909	0.00925414	8.1211	10.5701	0.0362755	0.0363233	0.0533257	0	0.024054	0.0140737	7.02114	0.0281103
ACSL5	0	0	0	0	0	0	0.0584549	0	0	0	0	0	0.0357632	0	0
ACSL6	0	0	0.0155646	0	0	0	0	0	0	0	0	0	0	0	0
ACSM1	0	0	0	0	0	0.00773951	0	0	0	0	0	0	0	0	0
ACSM2A	0	0	0	0	0	0	0	0	0	0	0	0	0	0	0
ACSM2B	0	0	0	0	0	0	0	0	0	0	0	0	0	0	0
ACSM3	0	0	0	0	0	0.0943175	0.047354	0	0	0	0	0	0	0	0
ACSM4	2.32632	0.0170705	0.0599016	0	2.49447	3.65686	4.13375	0.0346743	0.0231466	0	0	0.0613126	0	0	0.107478
ACSM5	0	0	0	0	0	0	0	0	0	0	0	0	0	0	0
ACSM6	0	0	0	0	0	0	0	0	0	0	0	0	0	0	0
ACSS1	0	0	0	0	0	0	0	0	0	0	0	0	0	0	0
ACSS2	8.68174	5.48977	8.48631	8.15862	7.18199	9.26693	8.51739	9.4603	8.55671	9.19117	6.70385	7.06392	8.81114	9.59414	8.79949
ACSS3	0	0	0	0	0	0	0	0	0	0	0	0	0	0	0
ACTA1	0.47881	0	0	0	0	1.10872	0	0	0	0	0	0.258701	0	0	0
ACTA2	1.33587	0	0.705161	0.359288	0.0720905	0.208203	0	0	0	0.0426063	1.35822	0.916094	0.401997	1.5876	0.948919
ACTA2-AS1	0	0	0	0	0	0	0	0.343014	0	0	0	0	0	0	0.708814
ACTB	8336.05	8758.32	8426.48	8217.6	8730.93	5595.77	4972.92	6044.36	6531.43	6069.84	7788.29	8823.55	8100.79	7688.43	8214.65
ACTBL2	0	0	0	0	0	0	0	0	0	0	0	0	0	0	0
ACTC1	0	0	0	0	0	0	0	0	0	0	0	0	0	0	0
ACTG1	4770.68	4618.51	4423.81	4342.45	4895.78	2347.93	2122.77	2547.48	2641.61	2849.12	4675.5	5335.65	4663.31	4483.95	4836.86
ACTG1P17	0	0	0	0	0	0.682577	0.609248	0	0	0	0.0422354	0	0	0	0
ACTG1P20	19.7178	9.59477	25.8851	18.5842	19.0855	7.14647	20.3322	8.3301	7.97384	4.12327	8.62286	7.78171	10.0003	12.6468	11.6922
ACTG1P4	0	0	0.242084	0	0	1.32742	0	0.210196	0	0	0.887072	0	0	0	0
ACTG2	0	0	0	0	0	0	0	0	0	0	0	0.0274431	0	0	0
ACTL10	0	0	0	0	0	0	0	0	0	0	0	0	0	0	0
ACTL6A	81.1054	88.1721	84.4218	93.2385	78.6817	80.5999	77.7029	75.4573	83.3449	71.8502	79.8927	87.4017	85.7787	85.1566	79.9206
ACTL6B	0.511064	0.338266	25.3227	0.595628	1.56162	13.333	6.02074	0.53094	0.333577	10.3124	0.307544	0.331353	0.920886	0.271682	2.42018
ACTL7A	0	0	0	0	0	0	0	0	0	0	0	0	0	0	0
ACTL7B	0	0	0	0	0	0	0	0	0	0	0	0	0	0	0
ACTL8	0	0.0171645	0	0	0	0	0	0	0	0	0	0	0	0	0
ACTL9	0	0	0	0	0	0	0	0	0	0	0	0	0	0	0
ACTN1	17.563	2.22667	17.0411	15.2272	17.8711	30.4787	27.9377	30.7454	29.6688	30.4464	15.9899	14.5665	14.548	14.3406	15.247
ACTN1-AS1	0	0	0	0	0	0	0	0	0	0	0	0	0	0	0
ACTN2	0.523498	0.272997	0.491265	0.386409	0.587613	0	0.595083	0.234606	0.704743	0.424461	0.285024	0.395984	0.115843	0.371056	0.0165271
ACTN3	0.080551	0	0.0283467	0	0	0.0621738	0	0	0	0	0	0	0	0	0
ACTN4	20.7526	20.2708	19.3871	15.3604	22.1684	15.6417	13.9935	18.3827	19.829	20.879	18.3993	20.5814	20.1435	17.8829	21.9947
ACTR10	22.6541	20.4007	21.4276	29.0758	22.9165	27.4303	30.2402	27.4614	24.2593	23.0466	24.9664	23.0954	27.1594	26.6165	25.376
ACTR1A	94.8765	89.8446	94.9514	101.752	93.1845	119.755	120.341	123.214	128.412	120.358	99.4985	109.627	104.834	93.5262	94.9022
ACTR1B	75.8972	81.9197	69.0526	0	78.2875	74.8184	62.9982	79.9598	86.3638	90.3357	17.6499	84.924	67.5099	70.1153	78.5777
ACTR2	150.321	170.657	155.194	200.109	160.938	179.031	201.567	176.088	172.765	147.383	170.756	176.722	172.456	170.673	161.106
ACTR3	25.7262	33.7867	29.6065	36.5835	29.8724	36.3497	40.1096	38.5339	36.8305	32.358	32.9205	32.2935	33.8061	36.0339	29.4409
ACTR3-AS1	0	0.0137237	0.0642102	0	0	0.0528129	0.088386	0.0487834	0	0.0630439	0	0	0	0.0909346	0
ACTR3B	3.70878	3.62639	3.99077	3.0756	3.66487	3.98018	2.57599	2.30571	2.75245	3.50132	4.04674	3.00577	3.88255	2.29387	3.36403
ACTR3BP2	0	0	0	0	0	0	0	0	0	0	0	0	0	0	0
ACTR3BP5	0	0	0	0	0	0	0	0	0	0	0	0	0	0	0
ACTR3C	0.0136667	0.0814122	0.0346281	0	0.0127838	0	0	0.0676504	0.0903193	0.00226661	0.0140987	0.141775	0.0311066	0.0435914	0.0155327
ACTR5	14.7979	8.3924	14.1661	10.2422	11.1902	8.88368	7.64612	7.7439	7.86395	9.84195	7.33552	9.19001	10.6195	14.0529	12.0285
ACTR6	33.9473	32.8658	34.2612	46.3146	33.292	42.8079	45.3527	37.6607	35.9668	32.8139	35.1263	36.1585	39.7338	39.9265	37.0005
ACTR8	36.9808	34.3843	41.46	1.26455	40.512	45.4678	46.5321	49.4812	46.0699	41.263	36.533	42.2575	41.6742	41.0965	41.1053
ACTRT1	0	0	0	0	0	0	0	0	0	0	0	0	0	0	0
ACTRT2	0	0	0	0	0	0	0	0	0	0	0	0	0	0	0
ACTRT3	18.2642	0.155517	18.7364	0	0	17.3557	18.4292	0.157946	4.21743	0.428646	0	0	0.490223	0.686977	19.0934
ACVR1	6.60806	8.06479	7.4837	1.69588	7.22175	6.82639	7.12885	7.79102	6.85096	6.5129	5.8931	7.93407	7.25439	7.42489	7.40917
ACVR1B	19.3788	22.9894	19.4433	21.4059	19.6733	16.1371	11.1133	22.2555	20.1725	18.8616	19.4073	20.1394	19.8559	19.8352	22.0646
ACVR1C	0	0	0	0	0	0.0223094	0.0149345	0.0471022	0	0.0745673	0	0	0	0.0128043	0
ACVR2A	0.242355	2.86743	0.266986	2.26579	0.211913	0.225696	3.28308	1.34262	0.270811	2.00971	2.64962	0.187876	2.74311	3.15088	0.239518
ACVR2B	0.0231682	27.1738	9.7226	29.3239	23.9794	0.0134119	28.4971	27.7894	22.0594	23.6597	24.5727	0.16899	25.8885	23.9012	17.5763
ACVR2B-AS1	0	0	3.16323	0	8.52014	0	6.96675	5.16355	4.25362	0.0993847	0.154548	0.194264	0	0	10.8971
ACVRL1	1.03226	0.905808	1.36224	1.00255	1.07286	0	0	0.315414	0.631658	0.523108	1.55296	1.71966	1.42765	1.82917	1.54798
ACY1	0	0.072472	0	0	0	0	0	0	0	0.466089	0	0	0	0.160068	0
ACY3	0	0	0	0	0	0	0	0	0	0	0	0	0	0	0
ACYP1	36.6484	3.76836	29.3409	21.0859	34.7542	38.0853	45.5975	16.6233	7.74194	32.2789	27.6808	13.8084	32.0365	26.0624	28.9985
ACYP2	0.0054426	0.151054	0.0244202	0.271171	0.010182	0.0126027	0.167678	0.0723415	0.0216478	0.0169247	0.285996	0.130123	0.187753	0.00271246	0.0115982
ADA	0.0141039	0	0.0297799	0	0.0131927	2.15547	0	0.0258573	0	0	0	0	0.0200636	0	0
ADA2	0	0	0	0	0	0	0	0	0	0	0.0562019	0	0	0	0
ADAD1	0	0	0	0	0	0	0	0	0	0	0	0	0	0	0
ADAD2	0	0	0	0	0	0	0	0	0	0	0	0	0	0	0
ADAL	15.0004	6.97396	14.5524	16.3429	14.7452	3.50658	15.9697	9.74991	10.4778	10.8174	13.8693	10.3209	12.9594	14.7377	13.2133
ADAM10	9.45035	0.0102029	8.90294	6.83769	9.2707	12.957	14.338	0.202064	0.321653	2.86844	0.947502	0.160326	6.28361	11.3858	9.27444
ADAM11	2.76498	1.20291	0.168004	0.973704	3.18177	0.0460612	0.0925039	0.0364687	0.316478	1.91345	0.128255	0.354671	0.226379	2.37928	0.22608
ADAM12	4.25346	0.00873008	4.83387	1.82621	4.42539	1.66439	1.25382	0.00443322	0.00295937	1.10487	3.75897	4.66226	4.37899	3.71421	2.48376
ADAM15	135.401	155.574	140.08	137.882	154.016	137.187	127.854	160.267	162.687	155.78	134.811	143.146	149.597	137.053	145.542
ADAM17	20.1411	23.0663	21.5915	26.228	22.0293	26.3365	27.7408	28.1738	27.715	23.5215	23.2905	22.2934	23.1481	23.6897	20.3357
ADAM18	0	0	0	0	0	0	0	0	0	0	0	0	0	0	0
ADAM19	0	0.00416777	0.024375	0.0161452	0.00431934	0	0	0.00846574	0.0113025	0.0114875	0	0.00748476	0.0197066	0	0
ADAM2	0	0	0	0	0	0	0	0	0	0	0	0	0	0	0
ADAM20	0	0	0	0	0.0672625	0.166508	0.167198	0	0	0	0	0	0	0	0
ADAM20P1	0.305626	0	0	0	0.200117	0.283079	0.355314	0	0	0	0	0	0	0	0
ADAM21	0.646898	0	0.124173	0	0.165029	0.204264	0	0	0	0	0	0	0	0.234471	0
ADAM21P1	0	2.20327	0.234286	0	0.622744	2.3124	4.64395	0	0.543182	0	0	0	0.631381	0	0
ADAM22	26.7027	31.4562	29.2362	34.3653	26.8078	28.8608	31.3339	29.4682	28.7681	25.0504	30.9244	29.6455	31.9863	29.8036	27.062
ADAM23	0.14082	4.90607	2.38139	5.18325	2.84521	0.72923	3.1076	2.59579	3.01439	2.67307	4.60246	3.28687	4.72765	4.3589	3.16457
ADAM28	0	0	0	0	0	0	0	0	0	0	0	0	0	0	0
ADAM29	0.00760093	0.0137208	0	0	0.0426593	0.00880024	0.0176734	0.00696754	0.0186046	0	0.00980149	0.073922	0.0432509	0	0
ADAM30	0	0	0	0	0	0	0	0	0	0	0	0	0	0	0
ADAM32	0	0	0.00811863	0	0	0	0	0	0	0	0	0	0	0	0
ADAM33	0	0	0	0	0	0	0	0	0	0	0	0	0	0	0
ADAM3A	0	0	0	0	0	0	0	0	0	0	0	0	0	0	0
ADAM3B	0	0	0	0	0	0	0	0	0	0	0	0	0	0	0
ADAM5	0	0	0	0	0	0	0	0	0	0	0	0	0	0	0
ADAM6	0	0	0	0	0	0	0	0	0	0	0	0	0	0	0
ADAM7	0	0	0	0	0	0	0	0	0	0	0	0	0	0	0
ADAM8	2.67551	0	1.42892	0	2.41433	1.82215	0.512316	0	0	0.0261017	0	2.70407	1.20898	0	0
ADAM9	8.51994	9.33471	8.40073	11.0847	8.58618	8.32798	8.31853	9.19953	8.49474	7.65009	8.89646	9.62409	9.04376	9.47584	8.35174
ADAMDEC1	0	0	0	0	0	0	0	0	0	0	0	0	0	0	0
ADAMTS1	470.534	455.509	463.445	545.045	443	576.785	650.571	623.265	572.168	523.791	586.84	518.943	566.32	592.794	557.877
ADAMTS10	0	0	0	0	0	0.352233	0	0	0	0	0	0	0	0	0
ADAMTS12	0	0	0.0221489	0	0	0	0	0	0	0	0	0	0	0	0
ADAMTS13	6.09442	6.34761	0.0319573	5.04491	5.2571	0.0584108	0.0469222	5.8733	5.40869	2.3428	1.7305	4.49763	0.0287074	4.8074	5.47587
ADAMTS14	0.637062	0.205355	0	0.512661	0.63374	0	0	0.0139042	0.0123755	0.00419269	0.560705	0	0.00719249	0.493883	0.430979
ADAMTS15	0.624421	0	0	0	0.138335	0	0	0	0	0	0	0	0.163629	0.0982726	0
ADAMTS16	0.00757956	0	0	0	0.0023633	0.00292517	0	0.00231598	0	0.0020951	0	0	0.0107823	0	0.00717872
ADAMTS17	0.00122716	0	0.00647775	0.00429064	0.0126267	0.00426236	0	0.0011249	0.00300368	0.00915853	0.00158244	0.0039782	0.0052371	0.00244635	0.0104604
ADAMTS18	0	0	0.0031395	0	0.00278165	0	0	0	0	0	0	0	0	0	0.00844951
ADAMTS19	9.32034	11.1898	9.61041	10.6113	9.29881	7.27528	7.80484	7.72764	7.63636	6.9676	10.995	10.1695	10.0799	10.3093	9.42615
ADAMTS19-AS1	0.804085	5.44309	2.12224	25.3027	6.01711	0.930958	0.934813	6.26519	0	0	0	3.25835	0	0	4.56937
ADAMTS2	0.00775265	0.00524799	0.00613853	0	0	0.00673192	0.0180261	0	0	0.00321442	0.00999713	0	0	0.00386373	0
ADAMTS20	0.0435595	0	0	0	0.0536123	0.015926	0	0	0	0	0	0	0	0	0
ADAMTS3	4.48948	0.0512561	7.40929	0.0330928	0.177067	0.0566175	0.579523	0.0260283	0.0212362	0.0170054	0.0508542	0.0434676	0.172791	0.050315	0.573714
ADAMTS4	9.49304	0.41728	0.813481	0.431058	0.345964	4.06806	1.28997	0.423798	0.339484	0.17891	0.158979	2.74772	0.0438453	8.23334	0.613023
ADAMTS5	0.0184966	0.00834724	0	0	0.043254	0.942262	0	0	0.0565919	0.00766908	0	0	0.0131562	0.0184365	0
ADAMTS6	0.00136475	0.00492713	0.0115264	0	0	0	0	0	0.00167022	0	0	0	0	0.00544125	0.00775544
ADAMTS7	5.81233	0.0471202	2.18627	0.12169	1.26968	10.4266	7.32377	0	0.0319461	0.310259	0.0336605	0.296175	0.606511	2.81	0.568625
ADAMTS7P1	0	0	0	0	0	0	0	0	0	0	0.0142047	0	0	0	0
ADAMTS8	0	0	0	0	0	0	0	0	0	0	0	0	0	0	0
ADAMTS9	60.3709	73.3847	64.468	73.7427	62.596	43.764	47.5554	48.6458	45.5019	40.742	67.935	62.8475	62.4758	62.8309	57.9853
ADAMTS9-AS1	0	0	0	1.27237	0	0	0.993298	0	0.561544	0	0	0	0	0	0
ADAMTS9-AS2	0.00974572	0.204826	0.00881902	0.20445	0.0338598	0.0322384	0.0517951	0.033182	0.279436	0.143159	0.290842	0.0338503	0.259451	0.208159	0.0118676
ADAMTSL1	0	0	0.0227726	0	0	0	0	0	0	0	0	0	0	0	0
ADAMTSL2	1.58366	0.407039	0.0553616	0.183348	2.0013	0	0	0.0480694	0.551921	0.287	0	1.54697	0	0.899023	1.28138
ADAMTSL3	0	0	0	0	0	0	0	0	0	0	0	0	0	0	0
ADAMTSL4	2.63361	0.248346	0.0414982	0.687176	0.220609	0.682646	0.182793	0.288257	0.096212	0.260765	0.760314	2.8034	0.0559172	1.5672	0.223373
ADAMTSL4-AS1	0.0998778	0	0	0	0	0	0	0	0	0	0	0.107928	0	0.0663689	0
ADAMTSL5	0	0	0	0	0	0	0	0	0	0	0	0	0	0	0
ADAP1	0	0	0	0	0	0	0	0	0	0	0	0	0	0	0
ADAP2	0	0.120522	0	0.0848871	0	0	0	0	0	0	0.0313073	0.137735	0	0	0
ADAR	309.668	358.387	335.814	371.574	320.407	308.529	328.464	337.576	316.24	274.571	316.296	332.91	334.118	323.572	307.619
ADARB1	1.45102	0.712881	1.58874	1.34941	1.46362	0	1.00172	0.954385	0.999578	1.10649	0.736869	0.916534	1.40447	1.24054	1.47062
ADARB2	0	0	0.009426	0	0	0.00657821	0	0	0	0.000673076	0.00104666	0	0.0103918	0	0
ADARB2-AS1	0	0	0	0	0.0140009	0	0	0	0	0	0	0	0	0	0
ADAT1	15.5449	0.512739	7.21513	1.26398	29.8542	46.6185	47.9524	1.0415	1.17981	1.34187	0.754753	0.58597	1.29791	38.3671	0.733696
ADAT2	0.504063	0.0206797	12.3363	0	1.15731	0.344852	0.692561	0	0.364526	0.531988	0.147726	0	0	0.27405	0.585907
ADAT3	0	0	0	0	0	0.0654065	0	0.155356	0.414827	0	0	0	0.080364	0	0
ADCK1	0.161787	0	0.693891	0.50675	0.668398	0	0	0.0185382	0.00412502	0.52267	0.412907	0	0.589763	0.35612	0.574618
ADCK2	5.72337	5.85081	10.2438	6.52695	8.69243	11.4953	10.3028	8.49961	8.38527	12.2139	7.93586	6.74993	7.55816	4.37571	6.93615
ADCK5	0.734474	0.0427687	2.72643	0	1.48486	2.35907	1.76286	0	1.01486	3.22211	0.030552	0	2.05595	0	0
ADCY1	20.9342	23.3689	22.7743	20.7747	22.6355	20.1202	19.1758	19.6363	19.4363	19.6003	20.285	23.2673	21.6705	19.0339	20.6928
ADCY10	0	0	0	0	0	0	0	0	0.0212504	0	0	0	0	0	0
ADCY10P1	0.228486	0.299027	0.024122	0	0.470195	0.0264538	0.95628	0.240863	0.321574	0.0757883	0.132586	0.0370353	0.0487551	0.136646	0.421986
ADCY2	0	0	0	0	0	0	0	0	0	0	0	0	0	0	0
ADCY3	2.69943	0.820265	0.759966	0.786525	2.12945	2.03669	0.784576	1.11352	2.39515	2.56307	0.481531	2.5305	0.787218	2.4485	2.33936
ADCY4	0.027207	0	0	0	0	0	0	0	0	0	0	0	0	0	0
ADCY5	0.20353	0.0459252	0.268591	0	0.415666	0.0549837	0.315493	0.618791	0.419297	0.523206	0.371811	0.450866	0.0144766	0.432787	0.221682
ADCY6	73.2097	1.18315	65.9667	65.3468	74.035	71.7227	73.9362	20.2638	16.2859	71.233	33.0391	76.8782	74.1388	57.6885	14.2213
ADCY6-DT	0.327365	1.47735	0	0	0.306216	0.758037	0.761176	0	0.801282	0	0.844283	0	0	0	1.86032
ADCY7	3.48433	0.681231	2.78345	0.795305	3.78148	0	0.288485	0.748738	0.0885748	1.41467	1.38659	1.49154	1.70615	2.26725	1.99767
ADCY8	0	0	0	0	0	0	0	0	0	0	0	0	0	0	0
ADCY9	0.0236537	0.0266865	0.0031215	0.0103379	0.0138285	1.71504	1.75308	0.00271033	0.0108556	0.0269702	0.0114382	0.0239627	0.0210304	0	0.0168021
ADCYAP1	0	0	0	0	0	0	0	0	0	0	0	0	0	0	0
ADCYAP1R1	7.44696	7.99772	8.75447	7.09383	8.52581	4.51119	4.77111	4.64956	4.5146	4.60761	6.95693	7.99735	7.89334	6.44992	7.07497
ADD1	37.6345	39.818	36.2354	41.1942	35.736	39.8419	39.1914	42.6928	43.6768	38.2056	38.4719	39.2801	39.0725	36.4715	36.5783
ADD2	11.1212	11.861	11.784	0.185502	11.5861	14.0619	11.8237	15.402	14.5095	13.1784	0.178932	12.1255	5.06835	11.0159	10.7031
ADD3	18.5781	22.8773	19.0237	26.0991	18.5085	11.305	13.5052	11.9842	11.1504	9.55985	25.7722	21.7204	21.9485	21.8813	20.2905
ADD3-AS1	0.0289518	0	0.0840547	0	0	0.07542	0	0	0	0	0	0.05866	0.102964	0	0
ADGB	0	0	0	0	0.00785873	0	0	0	0	0	0	0	0	0	0
ADGRA1	0	0.0563852	0	0	0	0	0	0.00954432	0.025485	0.0604383	0.0268526	0	0	0	0.0295839
ADGRA1-AS1	0	0	0	0	0	0	0	0	0	0	0	0	0	0	0
ADGRA2	18.865	15.7107	17.9667	11.3906	18.4878	6.85291	4.47008	5.19136	7.01205	10.2249	12.6029	13.1247	12.4752	11.0443	15.4455
ADGRA3	10.9039	0.261506	13.332	0.0988321	4.32966	10.714	7.72266	1.1401	3.66695	6.95877	1.16641	0.916352	0.361899	2.02155	4.85911
ADGRB1	1.12058	0.486333	1.16792	0.116706	1.07048	0.320206	0	0.0568237	0	0.676163	0.811657	0.378726	0.834347	0.332704	0.812922
ADGRB2	16.935	7.70919	13.7729	6.92811	16.1288	4.48855	4.46421	2.5497	9.11267	11.0121	0.666564	12.129	9.61188	13.7641	14.8971
ADGRB3	0.475073	0.563736	0.609751	0.459528	0.574086	0.68754	0.915376	0.618411	0.645602	0.615924	0.615722	0.403589	0.470842	0.521604	0.462511
ADGRD1	0	0.0109406	0.00255943	0	0.0181416	0	0	0.00666691	0.0118679	0.0140725	0.00625238	0.00785915	0.0172436	0.00483289	0
ADGRD1-AS1	0	0	0	0	0	0	0	0	0	0	0	0	0	0	0
ADGRE1	0	0	0	0	0	0	0	0	0	0	0	0	0	0	0
ADGRE2	0	0	0	0	0	0	0	0	0	0	0	0	0	0	0
ADGRE3	0	0	0	0	0	0	0	0	0	0	0	0	0	0	0
ADGRE4P	0	0	0	0	0	0	0	0	0	0	0	0	0	0	0
ADGRE5	0	0.163675	0	0.345845	0.0616829	0	0	0.015112	0.0403517	0	0	0.187052	0.0234519	0	0
ADGRF1	0	0	0	0	0	0	0	0	0	0	0	0	0	0	0
ADGRF2	0	0	0	0	0	0	0	0	0	0	0	0	0	0	0
ADGRF3	0.998449	0.0750977	0	0	0	0.529828	0	0	0	0.103495	0.0536463	0	0	0.248801	0
ADGRF4	0	0	0	0	0	0	0	0	0	0	0	0	0	0	0
ADGRF5	0	0	0	0	0	0	0	0	0	0	0	0	0	0	0
ADGRF5-AS1	0	0	0	0	0	0	0	0	0	0	0	0	0	0	0
ADGRG1	0	0.0447751	0	0	0	0	0	0	0.04857	0	0	0	0	0	0
ADGRG2	0	0.00308203	0.00360502	0	0.00319411	0.015814	0	0	0	0	0.00440332	0	0.0145728	0.00680725	0.0194048
ADGRG3	0	0	0	0	0	0	0	0	0	0	0	0	0	0	0
ADGRG4	0	0	0	0	0	0	0	0	0	0	0	0	0	0	0
ADGRG5	0	0	0	0	0	0	0	0	0	0	0	0	0	0	0
ADGRG6	0	0	0	0	0	0	0	0	0	0	0	0	0	0	0
ADGRG7	0	0	0	0	0	0	0	0	0	0	0	0	0	0	0
ADGRL1	0.194563	0.161559	0.271137	0.136054	0.29119	7.69497	0.180956	0.149814	0.190491	0.135526	0.220785	0.239679	0.121782	0.0775726	0.199016
ADGRL2	12.6719	15.0852	13.6594	16.6974	13.2076	11.2879	11.9649	11.7347	11.2837	9.43458	14.2995	14.0369	14.4091	14.4404	12.6693
ADGRL3	0.0212553	0.0102941	0.00218925	0.00725044	0.00242465	0.0426156	0.0144649	0.00760354	0.00444123	0.00171959	0.0140387	0.00588215	0.00663734	0.0124017	0.00883809
ADGRL3-AS1	0	0	0	0	0	0	0	0	0	0	0	0	0	0	0
ADGRL4	0	0	0	0	0	0	0	0	0	0	0	0	0	0	0
ADGRV1	0.408431	0.366605	0.594475	0.0498764	0.408731	0.495476	0.605761	0.214727	0.37397	0.344292	0.352408	0.245825	0.585287	0.371183	0.488517
ADH1A	0	0	0	0	0	0	0	0	0	0	0	0	0	0	0
ADH1B	0	0	0.0292162	0	0	0	0	0	0	0	0	0	0	0	0
ADH1C	0	0	0	0	0	0	0	0	0	0	0	0	0	0	0
ADH4	0.0220284	0	0	0	0	0.0255042	0	0	0	0	0	0	0	0	0
ADH5	118.95	115.864	134.797	115.78	123.349	129.885	141.286	113.367	111.392	105.752	114.835	110.825	113.862	108.257	120.494
ADH6	0.219032	0	0	0	0	0.126796	0.381963	0	0	0	0	0	0	0	0.0777932
ADH7	0	0	0	0	0	0	0	0	0	0	0	0	0	0	0
ADHFE1	0	0	0.435176	0	0	0	0	0.0114501	0	0	0	0	0	0	0
ADI1	16.8419	7.85046	9.61576	8.53525	14.852	21.8506	11.7814	12.6554	21.6661	11.9928	7.56552	10.1415	8.72544	10.3054	17.661
ADIG	0	0	0	0	0	0	0	0	0	0	0	0	0	0	0
ADIPOQ	0	0	0	0	0	0	0	0	0	0	0	0	0	0	0
ADIPOQ-AS1	0	0	0	0	0	0	0	0	0	0	0	0	0	0	0
ADIPOR1	105.304	110.112	100.486	107.843	101.798	111.151	109.486	122.738	116.908	106.176	107.43	107.979	102.719	106.969	102.546
ADIPOR2	15.7372	16.4535	16.5847	18.9764	15.9712	18.8513	18.5774	18.5981	18.7637	16.7664	17.0072	17.368	17.7412	18.0729	15.7389
ADIRF	0.373632	0	0	0	0	0	0	0	0	0	0	0	0	0	0
ADK	0.687623	0.695634	0.473068	0.817545	0.670635	0.495217	0.289836	0.47797	0.550389	0.363473	0.649265	0.524269	0.56906	0.701631	0.645857
ADM	31.0963	7.76687	22.0927	15.7276	35.4903	0	0	0.358554	5.26572	12.3256	31.02	25.0435	10.5722	17.9344	22.7835
ADM2	0	4.52749	0	0	0	30.8668	9.71957	6.89732	5.34322	21.4146	0	0	0	3.70364	0
ADM5	14.1974	0	14.9886	2.75776	8.669	0	6.87732	0.723017	0	6.70412	0	0	0.561015	9.43417	11.7657
ADNP	121.313	0.117967	136.974	137.857	119.955	144.943	153.369	130.553	121.941	110.75	0.168541	11.6873	133.807	135.705	110.111
ADNP-AS1	0.963982	0	0.0339235	0.337047	0.601137	0.0372028	0	0.824743	0.393252	0	0	0	0.502816	0.448397	0.639102
ADNP2	36.1761	37.9724	35.4124	42.81	36.302	35.7701	38.6052	39.2495	38.4552	32.5948	39.255	40.2379	43.097	42.0805	41.1904
ADO	207.401	222.123	142.866	262.579	213.12	193.921	211.174	203.643	210.016	172.187	235.01	210.134	205.581	218.902	200.327
ADORA1	0	0.237888	0.278256	0.480802	0.48236	0	0.026645	0.0840362	0.0560978	0.0665186	0.369427	0.44579	0.114112	0	0
ADORA2A	0.654259	1.13729	0.972127	1.18614	0.906654	1.99192	1.63394	1.0662	1.06761	0.964517	0.812428	1.02121	0.379182	0.531369	1.23932
ADORA2A-AS1	1.9053	0.249227	2.27385	1.85851	2.05987	1.67043	1.97429	2.34136	2.06142	2.55884	0.480699	1.52177	2.19973	1.50002	2.1576
ADORA2B	0	0.0529902	0	0	0	0	0	0	0	0	0.0189269	0.142745	0.0208796	0	0
ADORA3	0	0	0	0	0	0	0	0	0	0	0	0	0	0	0
ADPGK	19.0204	0.733211	18.5426	2.35062	10.73	26.0107	25.4019	2.64484	3.18827	3.20561	1.24622	0.726482	7.69087	22.3929	2.62656
ADPGK-AS1	0	0.0267106	0	0	0	0	0.0688105	0	0	0	0	0	0	0	0
ADPRH	0	0.0392585	0	0	0	0	0	0	0	0	0.056089	0	0	0	0
ADPRHL1	1.3534	0.0150808	0	0	0.953384	1.25743	0.543905	0	0.102243	0.0138556	0	0	0	0	0
ADPRM	3.6468	1.67514	3.85004	0.910763	4.65995	0.150793	7.34375	0.895423	1.07592	3.24009	0.839749	2.21666	0.416874	5.38752	0.74013
ADPRS	70.8991	83.938	79.0404	82.3152	68.9343	60.5723	69.2125	74.3346	72.7489	66.871	85.0278	86.9943	74.1677	54.8447	75.0948
ADRA1A	0	0	0	0	0	0	0	0	0	0	0	0	0	0	0
ADRA1B	0	0	0	0	0	0	0	0	0	0	0	0	0	0	0
ADRA1D	0	0	0	0	0	0	0	0	0	0	0	0	0	0	0
ADRA2A	7.03886	0	0	7.79339	6.47439	0.543299	0	0	0	2.43205	3.78196	4.94402	0.333772	6.31439	3.33331
ADRA2B	0	0	0.129884	0	0.11508	0	0	0.112776	0.301131	0	0	0.199415	0	0	0
ADRA2C	24.6248	0	0	0	7.54561	12.7805	10.859	5.83781	15.588	18.4836	2.73742	3.78498	0	0.423187	18.0951
ADRB1	0	0	0	0	0	0	0	0	0	0	0	0	0	0	0
ADRB2	0	0.602951	0.235089	0.778575	0	0.515629	0	1.22474	0	0	0.574294	0.721879	0.316773	1.77564	0
ADRB3	0	0	0	0	0	0	0	0	0	0	0	0	0	0	0
ADRM1	74.1467	35.0089	60.9015	27.9763	69.998	50.8194	44.1195	42.4713	61.6457	75.8302	34.3932	45.9491	62.983	63.4997	69.9368
ADSL	36.0642	29.1658	37.1969	39.4145	35.3517	38.3747	39.8912	36.8672	36.8264	37.5036	29.5074	29.301	36.0976	37.9168	31.2007
ADSS1	3.14556	3.4424	2.3246	3.84935	2.64811	0	0	2.30675	2.23761	1.59767	3.65061	3.28224	2.93654	2.58666	3.68677
ADSS2	19.0989	13.1217	21.1549	23.4268	19.7296	26.402	24.849	22.7883	27.6655	19.2302	23.1075	22.3637	17.029	21.5543	19.7791
ADTRP	0	0	0	0	0	0	0	0	0	0	0	0	0	0	0
AEBP1	122.98	115.899	119.966	79.9905	129.107	62.3544	46.1574	64.6282	70.6507	86.0726	105.264	113.196	109.159	95.0299	104.588
AEBP2	6.67204	6.69166	6.64353	8.93542	5.91713	6.04494	4.02535	6.25209	6.58485	5.51908	7.84537	7.86605	7.91206	7.85555	7.16766
AEN	39.5201	21.6044	44.2672	36.1792	41.826	38.8275	20.1947	40.4934	37.0756	40.6288	28.3478	32.1301	37.8935	40.7587	34.124
AFAP1	16.0996	6.17441	16.3883	0	16.0704	14.9832	13.5794	10.3621	15.113	14.6649	12.0011	10.8613	1.20719	14.0523	16.3324
AFAP1-AS1	0.0732282	0	0.251255	0	0.0342487	0.0635868	0	0	0	0.212534	0.0708215	0	0	0	0.208067
AFAP1L1	1.12169	0	1.89472	0	1.6158	0	0.26081	0	0.0274552	0.446474	0.274822	0	0.367002	0	0.796777
AFAP1L2	0.509937	0	0.19696	0	0	0.0143999	0	0	0	0	0	0.0134399	0.324371	0.0330589	0.0235595
AFDN	11.8508	14.034	13.0987	13.3782	12.2168	15.0309	16.1216	15.7777	14.8057	12.702	14.1248	12.936	14.2303	14.0838	12.7903
AFDN-DT	0.156419	0	0	0	0.292628	0	0	0	0	0	0	0	0.445029	0	0
AFF1	3.22629	3.40791	3.9629	3.00142	3.37703	2.69804	3.01194	2.40924	2.61429	2.23436	3.06761	3.21924	3.5599	3.21141	3.02223
AFF1-AS1	0	0	1.63922	0	0	0	0	0	0	0	0	0	0	0	0
AFF2	0	0	0	0	0	0	0	0	0	0	0	0	0	0	0
AFF3	0.245147	0.00219797	0.295659	0.00851455	0.213364	0.112779	0.149107	0.138403	0.1212	0.0854879	0.00314026	0.230257	0.00115475	0.22655	0.202967
AFF4	6.8331	0.0744177	34.6768	0.126123	25.4365	36.6627	45.4834	0.495994	8.96172	24.6053	5.08348	0.0417638	5.10214	2.24976	29.1082
AFG1L	0.0236266	0	0.457295	0	0.359129	0.0866228	0.251788	0	0.113251	0.173065	0.241196	0	0.0168051	0	0.173423
AFG3L1P	20.1055	20.5025	20.5671	22.4183	21.0889	11.7156	14.6447	24.117	24.2586	20.3739	19.2923	16.3711	21.5249	18.8148	20.2067
AFG3L2	15.1244	0.0594992	15.5298	0.0658541	14.4115	16.6821	16.4227	8.96933	0.403388	14.2364	0.0485755	0.091588	6.35007	17.1403	13.9677
AFM	0	0	0	0	0	0	0	0	0	0	0	0	0	0	0
AFMID	52.2446	46.153	53.6567	50.7498	53.3951	45.9956	46.5473	48.7863	35.2017	41.115	45.2759	33.8877	39.5914	44.3323	49.9442
AFP	0	0	0	0	0	0	0	0	0	0	0	0	0	0	0
AFTPH	0.191945	9.0505	8.22447	9.09478	3.07702	7.81639	10.4188	10.1505	6.78805	7.85965	8.43258	9.14057	8.86005	9.19661	1.41047
AGA	16.1018	0	34.5746	0.408947	12.3994	14.2639	14.0511	0.178693	0.0954283	0.452621	0.0502748	0.252778	0.110923	0.0777216	17.5027
AGAP1	0.307643	5.37628	3.26392	4.97983	4.63508	1.40568	3.50889	3.69511	2.42481	3.65029	4.56297	2.72723	5.21204	4.61354	3.96772
AGAP1-IT1	0	0	0	0	0	0	0	0	0	0.207635	0	0	0	0	0
AGAP10P	1.11144	1.61292	0.989323	1.90493	1.08041	1.23635	0.810754	2.35728	1.36022	1.12044	0.646353	0.777132	0.899048	0.955776	0.928821
AGAP11	0.159676	0.133824	0.012041	0.199389	0.0640114	0.013205	0	0.135915	0.125625	0.00945785	0	0.018487	0.0162248	0.0909468	0.0324067
AGAP12P	2.19881	6.92697	3.54899	3.25259	1.95788	2.47232	2.55629	6.78322	3.82948	1.40258	1.22685	0.959552	2.64671	1.6859	2.40292
AGAP2	16.2847	0.0223036	0.15653	2.85121	19.5088	18.9686	11.6639	0.135912	0.0907272	0.799172	0	3.40461	14.6939	0.0985236	0.070213
AGAP2-AS1	1.50353	0.193863	0	0	0	0	0	0.393783	3.94301	1.78113	0	1.04446	1.2222	0.428184	4.27205
AGAP3	19.13	18.058	18.8191	13.7084	21.0823	13.8787	11.5353	14.4828	16.4568	18.7992	18.0107	18.4486	19.8026	14.8736	18.4639
AGAP4	2.38971	0.0375111	2.30351	1.74374	2.00208	3.70507	3.962	0.114291	2.61944	2.46414	2.65282	1.88622	3.51774	3.35544	2.59791
AGAP5	0	0	0.0204086	0	0	0.0447629	0.0449483	0	0	0.0160303	0.0498558	0.031334	0	0	0
AGAP6	0.163993	0.370038	0	0.143346	0.325971	0.284802	0	0.150327	0.275962	0.305977	0.264338	0.332269	0.349932	0.40865	0.23298
AGAP7P	2.82862	2.03502	4.63086	2.65166	2.74174	5.62433	5.19486	4.43425	4.99196	3.16148	2.51098	2.25922	3.06163	2.90115	2.67903
AGAP9	0.0208726	0	0	0	0	0	0	0	0	0	0	0	0	0	0
AGBL1	0	0	0	0	0	0	0	0	0	0	0	0	0	0	0
AGBL1-AS1	0	0	0	0	0	0	0	0	0	0	0	0	0	0	0
AGBL2	0.024456	0	0	0	0.198259	0.0849443	0	0	0	0	0	0.22463	0	0	0
AGBL3	0.734588	2.65208	37.2253	0	12.5974	22.9634	5.1241	0.673375	0.299672	18.8837	0.315754	1.19069	17.4165	0	11.8276
AGBL4	0.00518414	0.000550477	0.00354139	0	0.0082722	0.00741438	0.00212717	0	0.00522491	0.00303453	0	0.00543721	0	0.00486334	0
AGBL4-AS1	0	0	0	0	0	0	0	0	0	0	0	0	0	0	0
AGBL4-IT1	0	0	0	0	0	0	0	0	0	0	0	0	0	0	0
AGBL5	48.1946	53.6096	47.6801	45.377	47.54	38.1681	37.6654	46.5448	44.8091	40.2203	53.3521	54.6253	47.9073	45.0873	47.1711
AGBL5-AS1	0	0	0	0	0	0	0	0	0	0	0	0	0	0	0
AGER	0	0	0	0	0	0	0	0	0	0	0	0	0	0	0
AGFG1	0.260415	13.4205	4.34494	15.0682	5.76499	8.14063	15.292	12.7595	9.2237	11.7374	11.806	3.16994	13.5906	13.3856	5.91944
AGFG2	0.720817	0.891025	4.54939	0.657461	2.03741	2.35851	0.473656	1.27841	0.498613	2.37794	0.788057	0.81278	1.8056	0.81219	2.98309
AGGF1	30.4315	30.5185	31.7002	32.3174	29.5768	33.8728	39.6136	30.9952	32.1144	27.8117	32.5921	29.3927	30.6803	32.3496	29.156
AGK	4.82262	5.25889	5.05751	6.52353	4.60539	5.18018	6.24622	5.22758	5.03809	4.33365	5.19614	4.94876	5.33444	4.92575	4.9757
AGL	11.161	13.9403	12.7866	16.2741	12.4205	10.9923	13.1334	11.1137	11.2567	8.69207	12.7842	11.747	13.5324	13.7705	11.8394
AGMAT	0	0.0614706	0	0	0	0	0	0	0	0.0282383	0.0439118	0.0551965	0	0	0
AGMO	0	0	0	0	0	0	0	0	0	0	0	0	0	0	0
AGO1	10.8898	28.048	24.7466	27.7176	10.1395	24.308	27.0862	26.3978	22.9475	21.1814	24.7708	25.2122	26.0088	19.8624	23.9473
AGO2	0.0905656	0.10662	14.4126	0.0963729	0.0773482	1.66857	0.787384	0.0613617	0.0626472	1.7763	0.040621	0.0893551	0.044812	0.0784969	0.0895055
AGO3	0.173658	6.30438	5.61212	6.55527	0.207561	6.02058	7.3279	5.93119	3.61299	3.51478	5.17536	5.19699	6.17594	1.21166	5.27231
AGO4	6.85857	17.1745	14.835	19.4247	1.89587	24.0213	25.3515	27.3047	22.4904	20.1161	19.0185	16.2356	19.05	16.1798	18.0736
AGPAT1	0.0927034	0	0.0978699	0.324129	0.0867144	0.107331	0	0.0849785	0	0.230621	0.119542	0.150263	0	0.184805	0
AGPAT2	3.74822	0	3.45409	0	6.20991	2.39048	0.147715	0.0582353	0.0777493	5.95298	6.10317	6.07549	3.20827	1.96301	2.52712
AGPAT3	8.50575	8.72011	8.49725	9.12065	9.08243	7.2966	7.3873	8.46801	8.83614	8.63719	8.16032	8.58297	9.2031	8.44479	8.63664
AGPAT4	0.00631139	0	3.33156	0.0110336	0.475244	0.00730723	0.785111	0.00867819	0.0231723	0.0418694	0.00406931	0	0.00448914	0	0.00896642
AGPAT4-IT1	0	0	1.29674	0	0	0	0	0	0	0	0	0	0	0	0
AGPAT5	22.3832	25.0629	26.2099	30.017	24.4133	23.9231	24.3622	20.8571	21.582	18.9678	24.7813	23.4808	25.4413	24.5227	22.0224
AGPS	3.66328	12.136	7.3154	13.1872	9.01564	11.5459	13.06	11.9779	9.31647	10.1342	11.1633	8.98721	11.2403	12.0193	8.41587
AGR2	0	0	0	0	0	0	0	0	0	0	0	0	0	0	0
AGR3	0	0	0	0	0	0	0	0	0	0	0	0	0	0	0
AGRN	9.09547	7.77605	7.37515	5.52108	9.06324	4.34387	3.05477	5.58152	7.80741	8.27565	6.71143	8.70236	7.22416	7.00091	7.68123
AGRP	0	0	0	0	0	0	0	0	0	0.385942	1.20032	0	0.662078	0	1.32241
AGT	1.37197	0	0	0	0	2.31459	0	0	1.29528	0	0	1.46137	0	0	1.22516
AGTPBP1	0.0441938	0.0125962	3.17266	0.0162652	0.0435145	0.775583	0.151432	0.00852867	0.0597792	0.678942	0.09898	0.0150808	1.67097	0.0788268	0.0198268
AGTR1	0	0	0	0	0	0	0	0	0	0.00835455	0	0.0816519	0	0	0
AGTR2	0	0	0	0	0	0	0	0	0	0	0	0	0	0	0
AGTRAP	5.97529	7.68451	5.78533	7.57742	6.66078	0.860282	4.39121	5.70441	3.06909	5.18603	7.10636	7.17618	6.51827	6.1719	5.89387
AGXT	0	0	0	0	0	0	0	0.0356958	0	0	0	0	0	0	0
AGXT2	0	0	0	0	0	0	0	0	0	0	0	0	0	0	0
AHCTF1	21.9566	11.7347	26.1408	30.7593	22.9953	26.3853	27.9385	25.0739	25.2547	20.4879	21.799	24.1656	24.006	25.0735	23.5681
AHCTF1P1	0.566072	0.0928947	1.90152	0.719715	0.673911	2.38324	0.598276	2.2643	1.51152	2.09102	0.265439	1.00096	0.292825	3.07764	0.438657
AHCY	62.3861	6.84492	59.7287	46.529	60.6349	57.3898	49.5817	55.4825	59.4286	61.8001	36.6076	54.8725	52.2599	56.708	61.3673
AHCYL1	48.9731	55.5628	50.5693	58.7761	52.1492	49.2312	51.917	52.9552	50.7406	43.7546	53.0574	51.6218	53.3537	52.7675	53.4324
AHCYL2	1.35849	1.46216	2.13141	1.25526	1.52777	1.93462	1.88079	1.81816	1.6707	1.94614	1.72321	1.53024	2.19103	1.52416	1.56161
AHDC1	3.24371	0.00592648	2.19056	0.573953	2.72705	1.6877	1.2672	0.391238	2.0331	2.15077	0.0254016	0.415083	0.12143	1.91111	2.2948
AHI1	0.0275958	0.00191594	2.96267	0	0.546044	0.0442384	3.47476	0.00389173	0.0467622	0.0404864	0.109493	0.0103223	0.0845524	0.0211586	0.0784092
AHNAK	37.9624	28.238	48.6439	44.2861	41.5109	90.0614	82.7426	81.3119	82.6901	74.0628	32.625	43.1631	48.2983	38.5514	35.4757
AHNAK2	0.0136734	0.0863888	0.0288709	0	0	3.35615	1.84399	0.0250681	0	0	0.0176321	0.0221633	0	0	0
AHR	0	0	0	0	0	0	0	0	0	0	0	0	0	0	0
AHRR	0.125447	0	0.257717	0.284505	0.0253713	0.219823	0.291683	0.00621585	0.0207468	0.219298	0.00874405	0	0.0192924	0.0135177	0.173402
AHSA1	172.896	176.031	173.639	181.505	175.653	145.608	136.099	147.104	155.545	146.785	163.69	160.223	157.059	150.271	157.185
AHSA2P	104.726	141.703	116.484	122.526	104.382	122.289	144.287	142.518	132.835	118.768	134.583	117.167	134.617	137.929	114.614
AHSG	0	0	0	0	0	0	0	0	0	0	0	0	0	0	0
AHSP	0	0	0	0	0	0	0	0	0	0	0	0	0	0	0
AICDA	0	0	0	0	0	0	0	0	0	0	0	0	0	0	0
AIDA	24.3513	26.3524	26.4099	33.6707	27.4064	41.876	44.1174	39.5275	41.2998	32.4769	30.0962	30.9868	31.8924	31.3643	29.3667
AIF1	0	0	0	0	0	0	0	0	0	0	0	0	0	0	0
AIF1L	3.23856	3.10764	0	2.44345	3.50765	0.0197345	0	1.17185	2.58668	0	0	3.01148	0	3.63579	2.6637
AIFM1	14.4619	0.283758	45.8588	4.58012	2.69571	77.5307	66.3994	0.144095	17.3783	48.2738	0.135136	0.169864	8.94468	82.7289	0.297762
AIFM2	0	0	1.71878	0	0	1.37549	0	0	0	0.857465	0.226961	1.03417	2.03432	0.0438584	0.0625116
AIFM3	0.0561822	0.126771	0.0296566	0	0	0	0	0	0	0.232944	0.470909	0.136598	0	0	0
AIG1	2.57956	2.73868	2.9403	2.6537	2.92002	2.58562	3.29244	2.48032	2.52121	2.41285	3.33055	2.57588	2.58297	2.82927	3.08535
AIM2	0	0	0	0	0	0	0	0	0	0	0	0	0	0	0
AIMP1	24.7815	28.5937	24.3346	35.5665	25.5593	25.7943	25.8224	25.3948	25.2627	23.0401	26.4788	26.0918	26.8053	26.4268	23.7912
AIMP2	11.0016	6.86359	14.905	1.30762	12.8854	9.59818	11.522	3.31399	9.00149	12.4052	7.67606	4.2434	7.71431	1.80175	11.6005
AIP	54.8827	42.2704	47.5416	36.4103	59.6563	40.0154	1.17795	33.9008	45.3983	54.4267	41.0114	58.1201	52.6096	47.2422	51.0206
AIPL1	0	0	0	0	0	0	0	0	0	0	0	0	0	0	0
AIRE	0	0	0	0	0	0	0	0	0	0	0	0	0	0	0
AIRN	0	0	0	0	0	0	0	0	0	0	0	0	0.147885	0	0
AJAP1	0	0.00999477	0	0	0	0	0	0.0439872	0.0677617	0.0428529	0	0	0	0.0294338	0.010488
AJM1	3.36269	0	0	0	0.524241	0	0	0	0	0	0	0.454215	0	0.744837	1.59243
AJUBA	61.5536	0.579469	9.99755	1.12238	63.8076	40.6968	42.5447	0.220695	0.196431	5.65665	0.827892	0.260162	8.21976	0.319967	0.9121
AK1	25.5936	18.6185	23.9941	10.5858	27.2253	22.0136	22.3394	2.70133	20.898	29.2909	26.1319	23.8831	26.4735	17.9458	22.0226
AK2	68.9983	78.639	71.0192	81.0196	73.2402	65.4069	65.3856	63.8824	66.8119	60.6687	64.4212	70.2306	69.0116	69.7451	68.9651
AK3	3.60015	1.6247	59.6321	1.90721	25.1802	69.9437	69.187	3.00014	8.54496	55.1169	31.3013	1.94516	59.129	10.2217	12.5541
AK4	1.96188	2.38686	1.78749	2.95054	1.97089	1.8047	2.31209	2.13344	1.76952	1.5199	3.09129	2.33491	2.50797	2.66806	2.56574
AK5	0.387721	0.435587	0.468052	0.491916	0.442247	0.155315	0.129331	0.131968	0.0740791	0.100389	0.478875	0.440185	0.439847	0.479408	0.399755
AK6	0.466068	0.15498	0.155382	0.0857663	0.183561	0.198802	0.627394	0.112429	0.510349	0.264436	0.253053	0.198802	0.348951	0.0978008	0.209094
AK7	1.54686	0.0126539	1.33704	0.964041	1.44692	0	0.217322	0.0942449	0.0743512	0.751806	1.03049	0.333296	1.11686	1.33222	1.11539
AK8	0	0	0.0188617	0	0.0027853	0	0	0	0.00364417	0	0	0	0.00847178	0	0
AK9	0	0	0.423524	0	0.0192986	0.00265409	0.0906126	0	0.0028055	0.00190094	0.0206924	0	0.00326104	0.00456987	0
AKAIN1	0	0	0	0	0	0	0	0	0	0	0	0	0	0	0
AKAP1	27.7368	27.9336	28.5645	25.8523	27.5356	27.7674	28.7024	34.3626	31.0163	31.1166	28.0029	25.1948	26.3764	27.9983	27.0574
AKAP10	0.290664	0.0669818	0.470088	0.108115	2.03047	7.63271	8.3833	0.136056	0.0302745	0.112823	0.0318992	0.0400968	0.114368	4.08074	0.0175719
AKAP11	18.9411	27.0929	28.0367	33.6572	25.1156	25.0816	5.95764	27.6384	25.3584	23.1286	25.0787	24.9765	30.7288	27.703	23.8883
AKAP12	16.744	18.7013	19.3489	19.7201	18.0975	14.3297	15.7263	14.8285	14.875	12.7021	17.6461	16.7801	18.6921	18.5661	15.9275
AKAP13	3.0507	2.98831	3.45504	3.59573	3.05085	2.25429	0.679517	3.00447	2.86581	2.52773	2.84946	3.08405	3.43463	3.0285	3.08323
AKAP14	0	0	0	0	0	0	0	0	0	0	0	0	0	0	0
AKAP17A	0	0	0	0	0	0	0	0	0	0	0	0	0	0	0
AKAP3	0	0	0	0	0.0126814	0	0	0	0	0.0224845	0	0	0	0	0
AKAP4	0	0	0.0500262	0	0	0.329173	0	0	0	0	0	0	0	0	0
AKAP5	18.0268	13.7638	22.7098	26.8359	0.330632	0.0584627	0	7.8226	9.39329	10.3845	16.6693	17.761	20.544	22.5484	17.6474
AKAP6	0.607311	0.378613	0.677983	0.706759	0.00501982	0.00207109	0	0.587859	0.426903	0.483583	0.48326	0.505967	0.568745	0.593748	0.459985
AKAP7	0.003071	0	0.320972	0	0.0172356	0.00355555	0.164233	0.00281509	0	0	0	0.00497777	0	0	0
AKAP8	0.775016	0.0932676	0.818208	0.0602171	0.177209	11.7646	0	0.110512	0.147543	1.44245	0.111044	0.111664	0.1225	0.343332	0
AKAP8L	20.3422	0.0526989	22.4991	2.40893	7.36216	22.0106	18.4362	7.80352	8.97496	20.4322	0.361399	1.81709	7.42551	19.1587	15.7604
AKAP9	11.8382	14.6461	13.4959	15.654	11.7272	13.3093	15.4408	12.6436	12.2465	10.4052	12.8968	10.3864	14.635	13.6548	12.4777
AKIP1	19.2808	10.7091	16.7918	13.4112	19.0398	16.8163	0	6.28206	15.4598	18.6603	16.2235	20.2269	16.806	14.1715	13.9502
AKIRIN1	65.5283	81.3508	74.2976	90.7444	70.9369	80.5562	90.6622	87.6552	86.5785	71.2309	83.0755	79.1638	81.3035	80.9105	69.1235
AKIRIN2	0.249165	0.239882	13.1701	0.174237	10.5036	7.71203	16.299	0.167495	8.66022	10.5651	7.24	0.0807743	0.236301	0.0662283	0.377582
AKNA	0	0	1.43587	0	0.877108	1.82896	1.21781	0	0	2.15058	1.31809	0	1.57425	0	0.0480053
AKNAD1	0	0.0398532	0	0	0	0	0	0.0101189	0.0270193	0	0	0	0.0157033	0	0
AKR1A1	47.3848	48.0503	44.3703	42.8218	44.3457	41.9111	40.1642	44.2583	46.1504	40.6634	39.3459	45.6322	40.6526	39.657	41.9734
AKR1B1	215.031	237.527	228.468	214.271	230.862	182.414	170.427	198.003	203.36	192.171	213.682	225.011	208.115	189.657	212.404
AKR1B10	0	0	0	0	0	0	0	0	0	0	0	0	0	0	0
AKR1B15	0	0	0	0	0	0	0	0	0	0	0	0	0	0	0
AKR1C1	2.3802	2.54078	0.144972	4.48116	2.676	0.185484	0.159645	3.48259	4.50951	0.151828	3.15784	2.67097	0.162787	3.46746	2.92629
AKR1C2	0	0.126365	0.0886849	0.0979032	0	0.0324193	0	0.0256678	0.0342688	0.0696593	0.0361078	0.0907739	0.0796662	0.167461	0.238683
AKR1C3	0.123477	0.0139308	0.0896212	0.0269828	0.129937	0.0804146	0	0.035371	0.0850022	0.0255981	0.109467	0.175125	0.131739	0.123075	0.219275
AKR1C4	0	0	0.043418	0	0	0	0	0	0	0	0	0	0.058504	0	0
AKR1C6P	0.0203874	0.0276016	0	0.0356413	0.0572109	0	0	0	0.0249508	0	0	0	0	0	0.0289638
AKR1C8P	0	0	0	0	0	0	0	0	0	0	0	0	0	0	0
AKR1D1	0	0	0	0	0	0	0	0	0	0	0	0	0	0	0
AKR1E2	8.20777	9.33983	1.31623	10.1713	8.29949	2.40578	6.32924	9.65715	10.3247	6.20316	8.60119	9.06016	1.0937	9.48594	10.155
AKR7A2	84.2074	84.4818	83.4585	80.5116	92.6912	71.3357	62.0542	70.699	82.5981	79.6156	81.1292	92.2177	86.6898	81.533	90.8869
AKR7A2P1	0	0	0	1.20079	0	0	0	0	0	0.854378	0	1.11335	0.488557	0	0
AKR7A3	5.57567	5.89325	6.04131	6.15625	5.83308	3.82229	3.41166	1.21051	6.28498	3.34602	1.22985	3.68638	4.80076	6.43506	5.00287
AKR7L	4.69177	6.20075	4.59944	6.63984	2.76903	3.49204	4.67533	1.4336	3.55454	3.79798	1.22442	5.61312	6.99211	4.1198	3.96754
AKT1	99.1093	52.4941	88.5993	84.2388	101.02	86.7659	70.4936	59.0546	69.5039	95.759	92.455	85.9149	96.1793	82.9769	91.6305
AKT1S1	23.375	0.73927	24.3451	0.440585	0.11787	70.8313	26.0766	0.173266	0.308433	46.6042	1.86866	0.408502	0.268886	30.5212	20.9454
AKT2	41.9733	3.33856	38.5576	6.35305	25.3974	47.2136	20.9433	23.3543	20.6331	43.2439	4.95393	8.91978	22.6171	38.6286	37.1353
AKT3	0.00128069	0.00462367	0.00135207	0.00447782	0.00119796	0.00148277	0.00297782	0.00352192	0.00313472	0.00531004	0.00495441	0	0.00364371	0.0076592	0
AKTIP	0.149453	0.067446	0.355009	0.391911	1.43293	23.1866	29.1901	0.0684995	0.0914528	0.0619664	0.144541	0.0605619	0.0531512	0.148967	0
ALAD	39.6709	4.12931	36.2089	1.503	38.2855	33.8789	35.4828	0.253317	32.2418	35.7231	39.6341	39.318	37.1713	38.0117	39.7831
ALAS1	1.70744	32.6407	26.1228	25.5433	20.2914	0.907405	20.6964	28.4294	32.8173	29.5246	27.9732	5.26294	28.948	26.2259	11.0549
ALAS2	0	0	0	0	0	0	0	0	0	0	0	0	0	0	0
ALB	0	0	0.0279165	0	0	0.0918452	0.0614837	0	0	0	0	0	0	0	0.0751332
ALCAM	35.5976	41.8623	39.4542	50.1882	39.6454	19.1241	21.6353	20.8523	20.6289	16.8198	41.0478	42.9569	42.0623	41.0519	35.1264
ALDH16A1	6.81071	2.25626	5.81685	0.802685	4.72435	2.83518	3.91451	3.20343	6.14993	10.8513	1.15126	1.98462	2.83038	6.5089	6.95787
ALDH18A1	27.98	11.5195	29.9459	33.2883	28.2165	24.6279	26.0939	2.48767	16.8145	23.3953	30.2249	30.6319	29.47	29.3175	27.4334
ALDH1A1	0	0	0	0	0	0	0	0	0	0	0	0	0	0	0
ALDH1A2	0	0	0	0	0	0.0280777	0.028194	0	0	0	0	0	0	0	0
ALDH1A3	0.160653	0.0557696	0.287026	1.037	0.346787	1.01586	0	0.373829	0.317606	0.368919	0.764914	1.00155	0.843832	0.0739068	0.421358
ALDH1B1	71.957	62.1226	78.8674	53.8932	68.4503	57.3369	51.6306	37.2123	45.7594	53.2157	65.9267	66.0478	75.2252	60.0863	59.6236
ALDH1L1	0.228451	0	0.309208	0	0	0.189895	0.0136201	0	0.179222	0.0242873	0	0.0854527	0	0	0.0332876
ALDH1L1-AS1	0	0	0	0	0	0	0	0.0940902	0	0	0	0	0	0	0
ALDH1L1-AS2	0	0	0	0	0.0141288	0	0	0.013846	0	0.0125254	0.0194776	0	0.0859487	0.0301112	0
ALDH1L2	1.03361	0.0380778	0	0	1.09838	2.0759	2.4687	0.0128909	0.0430261	0.0058307	0.0544021	0	0.0200049	0.014017	0.0199785
ALDH2	15.6366	17.0493	15.8914	17.7526	15.5847	12.6935	11.3879	15.9317	13.5606	14.0322	16.2467	17.6106	16.146	15.747	15.8055
ALDH3A1	0	0	0	0	0	0	0	0	0	0	0	0	0	0	0
ALDH3A2	25.4324	23.3866	26.5563	28.2909	27.3282	14.3025	24.8099	24.3181	22.9611	20.8848	27.8373	23.4275	29.6109	29.9211	27.0271
ALDH3B1	0.307088	0.0197978	0.0231573	0	0.102589	0.126979	0.153006	0.221178	0.0268447	0.309219	0.0565706	0.0355542	0	0.0437273	0
ALDH3B2	0.0358633	0	0	0	0.0670927	0.0830439	0	0.0657496	0	0.0594788	0	0	0	0	0
ALDH4A1	29.205	28.2786	26.1954	24.3436	30.8368	23.1011	17.0581	20.1963	27.5929	29.0811	23.0481	29.9557	22.202	30.88	29.6078
ALDH5A1	11.9493	11.922	14.661	12.007	12.8792	7.07941	9.73696	4.47026	7.27249	7.15049	13.271	11.1152	11.2099	12.7046	12.3268
ALDH6A1	18.1344	1.21902	12.5895	2.18837	17.271	16.8385	18.3061	1.61552	1.29009	1.55705	2.46376	1.70864	1.78073	1.80591	1.77838
ALDH7A1	17.3863	9.92596	22.0245	0.536116	19.4424	14.0444	14.3204	0.468521	8.73637	11.8109	19.9043	8.8369	18.6012	13.4155	20.3556
ALDH8A1	0	0	0.0733822	0	0	0	0	0	0	0	0	0	0	0	0
ALDH9A1	27.83	25.4563	28.7093	23.5957	26.1954	28.0328	28.9175	27.6492	29.0672	24.0709	25.8497	29.0755	27.1325	27.6277	28.8865
ALDOA	1.11049	0	1.25054	1.29425	1.108	0	0.172138	0.54291	0.181208	1.04365	0.0954664	0	0.210632	1.03309	2.73459
ALDOB	0.119543	0.107896	0	0	0	0	0	0	0.0731502	0	0	0.145325	0	0.119154	0.169831
ALDOC	99.5883	0.326066	105.138	0	141.928	72.9176	67.1996	0	0	18.6735	33.0756	0	28.0941	134.674	18.1344
ALG1	5.26793	2.74715	4.23293	0	4.18846	4.77765	0.408293	0.295103	1.18196	1.38333	1.09444	0	1.04082	3.55889	2.32836
ALG10	19.2661	27.6386	25.3834	30.1212	21.9773	2.26686	1.821	28.86	29.7127	21.4965	23.9349	24.6272	28.1869	25.7608	20.9175
ALG10B	34.3105	34.5494	38.0022	50.3428	42.2115	24.3143	1.79642	51.3781	50.844	41.5273	36.817	40.7569	45.6112	41.7949	35.7223
ALG11	9.99363	3.85188	7.56201	10.7225	10.1504	9.93174	9.82327	5.91721	3.56943	7.96705	6.91358	4.06704	8.63361	8.50761	8.348
ALG12	2.29727	1.03673	1.76625	0.436532	0.74743	0.95404	1.10314	0.755356	0.947348	1.51158	0.225397	0.404744	1.34982	1.29424	0.922343
ALG13	73.2002	57.998	76.9597	84.0761	63.9821	86.2123	112.411	94.4686	82.4133	78.6304	63.3844	59.1203	72.0079	84.997	56.6977
ALG14	1.14431	0.366485	1.11553	0.338791	1.22144	1.14857	0.729546	0.329913	0.948688	0.355841	0.00595	1.21161	0.433215	1.24177	0.917728
ALG14-AS1	0	0.137953	0.0806809	0	0	0	0	0.280215	0	0	0	0	0.434857	0	0
ALG1L	0.0585213	0.369738	0.185348	0	0.602146	0.27102	0.272142	0.107289	0.0716204	0.582341	0.377319	0.094857	0	0.349987	0
ALG1L2	0.082375	0	0.115954	0	0.0256844	0	0	0	0.067209	0	0.0354079	0	0.195305	0	0.0780187
ALG1L9P	0.349831	0.252598	0.566302	0.163087	0.0654461	0.243017	0.0542275	0.0427573	0	0.251416	0	0.302421	0.497653	0.557911	0.265064
ALG2	0.0824049	0.0743764	32.189	0	0	0.0954072	0	0	0	0	0	0	0	0	0.234141
ALG3	80.8131	75.0342	81.2096	3.81831	67.7394	67.0912	62.5286	68.01	70.1669	67.41	65.307	61.0696	52.1402	63.6785	69.4285
ALG5	8.27779	0.0827387	5.69059	8.20519	7.88021	8.3952	8.18485	2.22682	0.314129	5.80008	1.87953	4.7548	7.8504	6.08538	5.80839
ALG6	4.37234	5.05734	4.64985	5.22284	4.97141	6.05686	5.96269	5.0952	5.87671	4.59331	4.48905	4.50998	4.30467	5.64896	4.04396
ALG8	23.3275	1.95069	21.8374	22.752	24.4244	21.6501	21.1389	5.80351	16.7183	19.315	18.5243	23.3228	23.0755	22.9707	20.6588
ALG9	6.92118	0.0138205	4.07915	2.56983	7.152	9.10058	9.22134	0.336873	0.31233	4.05902	2.11276	2.53989	5.69253	8.62846	3.91569
ALK	30.5604	1.10754	15.5457	0.0510763	26.755	62.8494	67.797	66.4726	64.5756	61.8651	1.24327	28.864	1.47545	30.7232	31.7114
ALKAL1	0	0	0	0	0	0	0	0	0	0	0	0	0	0	0
ALKAL2	0	0	0.281258	0	0.647919	0	0.12389	0.195369	0	0.22092	0	0.086365	0	0.106218	0
ALKBH1	5.4892	0.0115219	4.19135	0	5.4331	5.30595	4.60071	0.0468073	0.015623	0.27523	0.0823069	0	0.0544792	0.0763447	0.2539
ALKBH2	59.959	0.309684	47.2716	49.486	59.5356	62.7656	48.2664	1.8085	0.524892	40.8292	2.43347	47.829	47.2233	33.1738	25.8349
ALKBH3	6.43262	7.99092	5.78097	6.89242	5.5965	5.91269	0.616502	8.43276	7.39278	6.49091	7.26923	7.99748	6.34649	6.89433	6.45274
ALKBH3-AS1	0.195071	0.105639	0.247131	0	0.0729874	0	0	0.143053	0.0477469	0.0323523	0.402474	0.252952	0.111	0.15555	0.665117
ALKBH4	0.0527445	0.0476057	9.7447	0.737664	0.197348	0	0.122639	0.338445	0.0645506	0.0874761	0	0.427467	0.300127	0.210293	0
ALKBH5	47.8624	47.4564	47.9023	52.212	52.015	39.3543	38.0806	43.4433	44.3045	40.3246	47.5125	49.0306	48.156	48.3315	49.8973
ALKBH6	1.96381	0.402835	7.25638	0.312103	0	31.2112	1.86797	0.245477	0.109244	19.1716	0	0.289375	0.253965	13.3461	2.28267
ALKBH7	3.70135	0	3.71224	0	5.36645	0.642804	0.430311	3.90185	3.62387	4.29704	0	0	0.526536	2.95146	3.15504
ALKBH8	3.67325	0.013027	0.25142	0.0252321	3.92197	3.85178	3.57408	0	0	0	0	0.0233947	1.30378	2.76217	0
ALLC	0.0613492	0.461434	0.744835	0.464754	0.306058	0	0.0950978	0.056237	0	0.0254367	0.67244	0.596645	0.66909	0.733799	0.0290524
ALMS1	0.164308	4.58264	4.64714	4.78738	0.176462	3.68958	5.14577	5.00752	0.412101	3.56776	4.01258	4.17902	5.07583	4.32282	0.340055
ALMS1-IT1	0.574371	0	12.5319	0	0	11.0833	0	14.7422	0.234312	9.36711	0	12.103	1.36179	14.5035	2.71998
ALMS1P1	0.212539	0.0605784	0.0472387	0	0.188345	0.0388538	0.0780295	0.0717788	0.095831	0.0463807	0.0576993	0.0543954	0.0318261	0.0668995	0
ALOX12	0	0	0	0	0.0289225	2.47012	2.58818	0	0.037841	0.0256403	0	0	0	0	0
ALOX12-AS1	0	0	0	0	0	0.483662	0.738211	0	0	0	0.0215476	0	0	0.0999338	0
ALOX12B	0.211058	0.843622	0	0	0.197423	0	0	0	0	0	0	0	0	0.240426	0
ALOX12P2	0	0	0	0	0	0	0.0452077	0	0	0	0	0	0	0	0
ALOX15	0	0	0	0	0	0	0	0	0	0	0	0	0	0	0
ALOX15B	0	0.0406587	0	0	0	0	0	0	0	0	0	0	0	0	0
ALOX15P1	0	0	0.131018	0	0	0	0	0	0	0	0	0	0	0	0
ALOX5	0.0126389	0	0	0	0	0	0	0	0	0	0	0	0	0.0125979	0
ALOX5AP	0	0	0	0	0	0	0	0	0	0	0	0	0	0	0
ALOXE3	0	0	0	0	0	0.587458	0.471913	0	0	0	0	0	0	0	0
ALPG	0	0	0	0	0	0	0	0	0	0	0	0	0	0	0
ALPI	0	0	0	0	0	0	0	0	0	0	0	0	0	0	0
ALPK1	0.707423	0	0.915385	0	0.392348	0.529117	0.691428	0	0.214527	0.350418	0.282549	0	0.0578872	0.199681	0.667047
ALPK2	0	0	0.00324706	0	0	0	0	0	0	0	0	0	0	0	0
ALPK3	0.178248	0.270573	0.171074	0.36827	0.204626	0	0	0.482757	0.604859	0.262028	0.710454	0.472781	0.414928	0.242276	0.575527
ALPL	0	0.17143	0	0	0	0	0	0	0	0	0	0	0	0	0.0744373
ALPP	0	0	0	0	0	0	0	0	0	0	0	0	0	0	0
ALS2	9.78563	12.0884	10.9737	2.79865	10.0498	13.3136	14.8629	14.1167	14.3905	11.7092	4.36856	11.4758	2.52591	11.3607	10.9712
ALS2CL	0.626297	0	1.57521	0.0644055	1.1889	1.96208	0.856612	1.67167	1.28499	0.168026	0	0.26872	0	0.183607	1.15146
ALX1	3.31059	5.32899	4.49687	3.39145	2.05132	0.341792	0	4.42643	3.97419	3.91684	4.54096	5.19523	5.21943	3.6151	5.03279
ALX3	10.1019	22.3383	20.8409	27.226	19.0954	19.2981	18.6929	23.4589	20.0384	21.0819	22.3078	1.09161	20.897	16.8657	18.6569
ALX4	0.0365964	0	0	0	0	0	0	0	0	0.0379342	0	0	0	0	0.0259958
ALYREF	244.928	223.69	254.356	241.529	266.627	221.275	174.991	210.409	226.482	222.199	207.85	230.816	225.673	236.039	239.666
AMACR	0	0	0.0658026	0	0	0	0	0	0	0	0	0	0	0	0
AMBN	0	0	0	0	0	0	0	0	0	0	0	0	0	0	0
AMBP	0.0250212	0	0	0	0	0	0	0	0	0	0	0	0	0.0498798	0
AMBRA1	1.87992	0.0105258	2.3442	0.0326202	2.37154	2.59241	2.64653	0.00641415	0.0627987	1.36357	0.162414	2.66532	2.58802	0.478916	0.0662719
AMD1	16.9398	18.579	18.6653	21.5661	19.239	18.0675	20.7825	15.7338	18.0551	14.554	18.5034	16.9508	18.3704	17.6728	16.2988
AMDHD1	0	0	0.0378142	0.313086	0.0335041	0.0207348	0	0.426834	0.789037	0.14851	0.715911	0.174172	0.713344	0.357017	0.152657
AMDHD2	9.45165	5.15725	7.66522	2.70383	10.2476	6.36682	0.599361	2.75674	2.94439	9.47652	1.7728	2.29802	6.35604	6.8516	8.05663
AMELX	0	0	0	0	0	0	0	0	0	0	0	0	0	0	0
AMELY	0	0	0	0	0	0	0	0	0	0	0	0	0	0	0
AMER1	0.46372	0.79722	0.512876	0.386036	0.516383	10.4821	0.308063	0.364353	0.540492	0.366225	0.541022	0.42951	0.659666	0.220102	0.627423
AMER2	0	0	0	0	0	0	0	0	0	0	0	0	0	0	0
AMER3	0.108307	4.43157	0.0381145	0.757372	0.270161	2.75873	4.53297	4.69935	0	5.53848	3.11915	5.38369	3.38961	4.6061	0.410318
AMFR	5.85402	0.00645926	6.3616	0	8.74928	14.5248	15.0759	2.5519	0.0175168	5.53688	0.387593	0	0.254513	7.39006	3.19246
AMH	99.504	66.835	80.6194	46.2334	104.208	50.3301	34.9734	44.091	81.5215	113.079	71.6158	65.9075	84.1775	82.7056	90.6412
AMHR2	0	0	0	0	0	0	0	0	0	0	0	0	0	0	0
AMIGO1	23.6777	0.0739475	0	0	0	19.92	0	0	0	0	0	26.1616	0	30.0522	1.16395
AMIGO2	0	0	0	0	0	0	0	0	0	0	0	0	0	0	0
AMIGO3	9.55274	1.0059	1.51277	0.55667	0.148927	0	6.66349	1.31351	3.11759	0.132026	1.23184	15.2259	0	0.63478	10.4047
AMMECR1	0.00366998	0.00993726	0.00387451	0.0384952	0.00686577	2.6514	0.725329	0.00336416	0.0224572	0.00608661	0	0.0118973	0	0.65845	0
AMMECR1L	40.8711	49.2384	40.545	4.85921	41.2151	52.827	60.6237	57.6513	54.3075	51.4874	7.77431	44.5777	36.7838	43.782	44.1045
AMN	0	0	0	0	0	0	0	0	0	0	0	0	0	0	0
AMN1	1.99785	0.0141428	0.430109	3.06805	2.46972	1.29714	0.491857	0.0143637	0	1.05899	0.0404118	1.34612	1.58263	1.06206	0.111306
AMOT	0	0.0433123	0.00723743	0.0719075	0.012825	11.6833	7.93804	0.0188524	0.0251696	0.051163	0.106081	0.0555593	0.0195043	3.86754	0.0194785
AMOTL1	25.3798	27.8028	26.7633	30.3323	26.3418	26.7422	23.6731	28.8947	29.3511	24.9874	25.1543	28.7287	28.1016	26.9867	24.0178
AMOTL2	20.6367	16.2749	19.7301	0	25.4908	22.1095	26.9151	29.1751	28.8323	25.1152	24.3036	20.4886	16.2413	20.9084	21.3047
AMPD1	0	0	0	0	0	0	0	0	0	0	0	0	0	0	0
AMPD2	82.8974	99.2584	81.4398	85.5764	87.061	46.0537	46.0285	51.3407	56.1354	58.0859	81.3703	76.9367	82.2629	74.4098	87.2724
AMPD3	0.857659	0.0286703	0.15091	0	0.557119	0.0551658	0.0369295	0.00727954	0.0194377	0.0197558	0.604183	0.450521	0.0451876	0.237465	0.180512
AMPH	0	0	0	0	0	0	0	0	0	0	0	0	0	0	0
AMT	56.2001	71.5477	61.9449	1.39559	59.4393	24.9549	33.411	38.9305	41.5218	42.8303	56.309	49.4292	52.8064	57.1316	52.3964
AMTN	0	0	0	0	0	0	0	0	0	0	0	0	0	0	0
AMY1A	0	0	0	0	0	0	0	0	0	0	0	0	0	0	0
AMY1B	0	0	0	0	0	0	0	0	0	0	0	0	0	0	0
AMY1C	0	0	0	0	0	0	0	0	0	0	0	0	0	0	0
AMY2A	0	0	0	0	0	0	0	0	0	0	0	0	0	0	0
AMY2B	0	1.22013	1.19574	1.78843	1.02527	2.45346	3.48304	1.90902	2.01214	1.33308	1.34274	0	1.79312	1.20178	0.986212
AMZ1	0	0	0.0518863	0	0	0	0	0.011263	0	0	0	0	0	0	0
AMZ2	19.5209	18.9137	19.1227	22.3668	17.9098	17.4124	22.415	20.2709	20.5102	16.9043	21.8292	17.662	20.3424	20.5321	16.9612
AMZ2P1	36.4835	0.363354	31.0259	2.81514	27.5836	56.1647	64.0027	29.8914	13.5489	32.8827	3.76367	1.06037	3.72246	50.8608	6.14825
ANAPC1	7.61531	8.74311	8.00676	0.695664	7.53934	7.55669	9.29788	8.39332	7.90662	6.95226	0.970935	7.3733	4.27888	8.18164	7.26061
ANAPC10	0.588247	0.00399199	1.90511	0	0	1.19314	1.52203	0.0081087	0	0.0183383	0.0114068	0	0.0377509	0.0352683	0.515248
ANAPC11	130.944	98.7272	101.242	92.0234	127.635	68.5626	55.6631	77.3409	84.8671	105.798	93.7541	105.216	105.684	103.54	123.179
ANAPC13	53.8891	68.8968	59.094	44.5143	56.7215	60.2954	71.8374	73.947	72.063	64.255	62.8389	65.8229	59.3297	64.8726	57.848
ANAPC15	7.40711	2.92083	9.56611	10.5605	10.3592	5.32868	0.334421	3.16421	5.98471	7.33498	5.47128	8.85892	9.514	6.59457	9.80793
ANAPC16	48.0787	51.3915	47.8094	55.714	46.5146	44.3463	40.8302	41.9107	41.7487	35.5973	53.4955	50.4694	50.84	55.7271	47.1624
ANAPC1P1	0.0273773	0.02471	0.0289031	0	0	0	0.38194	0.037644	0.0335054	0.0227025	0	0	0.155783	0.0545768	0
ANAPC2	14.3572	0.536209	26.0636	0.230798	23.8647	19.221	16.2693	0.181528	2.66592	24.3586	23.8338	23.646	28.4056	8.42184	16.0362
ANAPC4	14.1366	13.0778	14.9943	15.422	12.5529	17.912	18.1785	16.1629	15.722	12.9115	14.7172	12.5831	14.4002	15.6735	13.4413
ANAPC5	47.5332	16.7724	41.5631	49.8549	44.7898	48.68	48.0198	41.7414	36.2619	45.0512	39.4293	45.4402	48.0374	40.883	41.0996
ANAPC7	30.7358	1.82368	25.2241	23.8238	32.7923	32.9729	36.7616	7.44924	2.22011	20.0818	3.02392	29.6193	31.6596	18.7579	22.2938
ANG	0	0.0409999	0.815272	0	0	0.0525931	0	0	0	0.263682	0	0	0.129241	0	0
ANGEL1	15.5834	0.122173	10.7178	0.0591594	18.565	12.655	15.3433	0.0775507	0.103537	0.378834	0.240005	0.246832	0.312906	0.168651	0.144228
ANGEL2	47.9699	2.77969	46.7128	3.2713	33.5118	51.2284	48.0414	16.4026	38.7406	27.7853	3.77028	39.9356	3.90971	25.1408	45.5254
ANGPT1	0	0	1.583	0	0.00488699	0.00604886	0	0	0.00639394	0.0043324	0	0	0	0	0
ANGPT2	0	0	0.00754644	0.0249925	0	0	0	0.0196573	0	0	0	0	0	0	0
ANGPT4	0	0	0	0	0	0	0	0	0	0	0.0378823	0	0	0	0
ANGPTL1	0	0.0190507	0	0	0	0	0	0	0	0	0	0	0	0	0
ANGPTL2	2.56425	0	10.6382	0	8.63011	10.4581	11.0857	0.0118119	0.741188	11.2303	9.05586	0.355069	9.5319	0.231189	5.52852
ANGPTL3	0	0	0	0	0	0	0	0.0947963	0	0	0	0	0	0	0
ANGPTL4	0.222548	0	0.0469902	0	0.0416341	0	0	0	0	0.0738187	0.0573957	0	0	0.0887301	0
ANGPTL5	0	0	0	0	0	0	0	0	0	0	0	0	0.0250242	0	0
ANGPTL6	0.0436676	0	0	0	0	0	0	0	0	0	0	0	0	0	0.124075
ANGPTL7	0	0	0	0	0	0	0	0	0	0	0	0	0	0	0
ANGPTL8	0	0	0	0	0	0	0	0	0	0	0	0	0	0	0
ANHX	0	0	0	0	0	0	0	0	0	0	0	0	0	0	0
ANK1	0	0.0340588	0	0	0	0	0	0	0	0.0312918	0	0.183495	0	0	0
ANK2	0.990976	1.03068	1.28066	1.03688	0.893692	1.73072	2.04209	1.95887	1.70464	1.51444	1.11609	0.928744	1.05275	1.08205	0.998937
ANK3	0	0	1.28048	0	0	0.784736	0.709648	0	0.0048509	0.0920322	0.00511122	0.115645	1.15027	0	0.0450489
ANKAR	0.0128693	0.702735	0.0475527	0.562453	0.0180568	0.0297997	0.104731	0.0943751	0.0157499	0.645642	0.240629	0.0208598	0.6316	0.025655	0.018283
ANKDD1A	3.99414	3.18398	3.5396	2.61634	2.8089	0.60758	0.451923	1.48769	1.6175	1.75679	1.67924	2.36281	3.31789	3.89399	3.86575
ANKDD1B	0	0	0.190841	0	0.0140907	0.0959239	0.0700517	0	0	0.0437207	0	0	0	0	0.0642025
ANKEF1	5.48032	3.27412	6.6711	4.29597	4.15939	0.0451603	6.0312	4.4158	4.48725	5.30463	3.97358	2.02318	5.16037	7.69806	5.26438
ANKFN1	0	0	0	0	0	0	0	0	0	0	0	0	0.00196508	0	0
ANKFY1	5.55035	0.05744	3.24897	0.143044	12.3565	13.6417	13.9095	0.0333356	0.0222529	0.765214	0.0703414	0.0589454	0.685455	13.5839	0.012916
ANKH	0.242361	0.240869	2.42356	0.0856914	0.21142	1.37148	2.10848	0.174737	0.189964	0.399695	0.1826	0.123591	0.267295	0.130287	0.255336
ANKHD1	0.109392	0.737602	0.129075	0.134992	0.156497	0.409758	0.0897719	0.872994	0.236255	0.128065	0.232338	0.479789	0.476002	0.94926	0.109701
ANKHD1-EIF4EBP3	0	0	0.0162438	0	0	0	0	0	0	0	0	0	0	0	0
ANKIB1	14.7552	17.3845	15.4972	18.6494	15.0472	19.5732	21.1849	19.4771	18.1976	15.9187	17.7065	16.9878	18.0099	18.1865	15.4547
ANKK1	0	0	0	0.125799	0	0	0	0	0	0	0	0	0.102366	0	0
ANKLE1	37.0352	32.4984	36.4258	28.2222	25.9079	10.9029	19.1362	24.011	23.5341	37.2078	27.8585	26.0388	16.0981	29.6581	24.5087
ANKLE2	30.7287	1.01676	24.3409	29.278	31.3779	40.6494	39.7554	2.06528	1.31739	28.7304	1.33967	23.5143	33.6352	24.4033	16.253
ANKMY1	2.80696	0.15671	2.60901	0	2.88006	2.84781	2.58374	2.20699	2.88987	2.65881	0.0447787	2.93626	0.0493986	0.473037	2.61467
ANKMY2	0.00989038	0	6.43201	0	0.00925142	0.0114509	0	0.00906622	0	0.00820154	0	0	0	0.0197165	0
ANKRA2	1.6905	0.0610319	19.5247	0	2.59331	21.3338	18.8673	0	4.26192	3.16815	0	0	0	0	4.80329
ANKRD1	0	0	0	0	0	0	0	0	0	0	0	0	0	0	0
ANKRD10	30.1481	1.90992	28.9634	31.3357	28.9572	38.162	39.9697	15.3583	2.33077	30.1611	10.0802	13.397	33.0596	23.0277	24.899
ANKRD11	2.76991	0.0220917	1.6904	0.106974	4.15547	7.51676	6.72979	0.525395	0.097354	1.08081	0.110469	0.12894	0.101555	4.63134	0.255002
ANKRD12	3.2365	3.06696	3.81261	3.96384	3.13004	2.23348	4.72639	4.37757	4.09521	3.4142	3.41898	2.95892	4.05351	4.18589	3.074
ANKRD13A	11.082	9.23913	10.6879	12.0616	11.1253	16.5374	11.6648	16.7104	14.9974	15.2008	11.1502	12.901	13.9846	11.0797	10.6667
ANKRD13B	30.2089	24.2488	28.3415	23.5942	31.5805	18.6195	22.4848	27.5374	29.3296	30.1757	27.9216	20.1382	26.3166	24.558	24.012
ANKRD13C	5.14924	2.57245	3.17948	0.465043	3.75907	4.63628	4.68309	2.27299	4.44151	3.65942	0.214391	5.35894	1.43258	5.15145	1.49817
ANKRD13D	25.0087	28.2074	28.0048	20.6239	32.7503	22.8842	1.20309	26.656	28.6646	31.322	25.1765	29.5218	27.6268	26.8185	22.4447
ANKRD16	0.67536	0.0435401	2.59735	0	0.165453	2.99737	2.69198	0.0147401	0.0787171	3.56024	0.539119	2.29364	2.79071	0.384666	1.59911
ANKRD17	7.95611	0.120642	17.3859	0.021243	0.153446	10.1541	12.8484	0.133666	0.252812	0.733062	0.0900987	0.0984806	0.11668	0.115063	0.293473
ANKRD18A	0.120066	0.116705	0.906806	0.226047	0.0691137	0.0748522	0.150324	0.143926	0.0791224	0.0995644	0.0595489	0.104793	0.210217	0.0920588	0.236181
ANKRD18B	4.68993	5.33134	5.12948	5.55914	5.34243	4.11359	5.08066	3.81059	4.04388	4.32367	5.22304	5.58625	5.71136	6.26835	5.22429
ANKRD18CP	0	0.00495364	0.220181	0	0.0154014	0.00635434	0	0.015093	0	0	0	0	0.00780748	0	0
ANKRD18DP	0	0	0	0	0	0	0	0	0	0	0	0	0	0	0
ANKRD19P	0	0	0.0998478	0.110226	0	0	0	0	0	0	0	0	0	0	0
ANKRD2	0	0	0	0	0	0	0	0	0	0	0	0	0	0	0
ANKRD20A1	0	0	0	0	0	0	0	0	0	0	0	0	0	0	0
ANKRD20A11P	0.0124004	0	0	0	0	0.100499	0	0	0	0	0	0	0	0	0
ANKRD20A12P	0.674269	0.329646	0.237282	0.19646	0.473032	0.520439	0.718567	0.360548	0.275065	0.186378	0.144913	0.728614	0.359694	0.504059	0.798264
ANKRD20A19P	0.238	0	0	0	0.0708351	0.237978	0.201232	0	0	0	0	0	0	0	0
ANKRD20A2	0	0	0	0	0	0	0	0	0	0	0	0	0	0	0
ANKRD20A3	0	0	0	0	0	0	0	0	0	0	0	0	0	0	0
ANKRD20A4	0	0.00951584	0.0222612	0	0.00986191	0.0122066	0	0	0	0.00874274	0	0	0	0	0
ANKRD20A4-ANKRD20A20P	0	0	0.0144233	0	0	0.00527253	0	0	0	0	0.0176172	0	0	0	0
ANKRD20A5P	0	0.0171168	0	0	0	0	0	0	0	0	0	0.0153697	0	0	0
ANKRD20A8P	0	0	0	0	0	0	0	0	0	0.00392172	0	0	0.00672765	0	0
ANKRD20A9P	0	0	0	0	0	0	0	0.00685276	0.0274471	0	0	0	0	0	0
ANKRD22	0	0	0	0	0	0	0	0	0	0	0	0	0	0	0
ANKRD23	8.03743	1.54491	8.4068	0	8.63199	4.04967	0.17304	4.84356	7.10413	7.15869	0.575798	6.51393	0	5.78596	5.92074
ANKRD24	0	0	0	0	0.0718106	0	0	0	0.13422	0.136417	0	0.0177767	0	0	0
ANKRD26	3.92044	0.0255486	6.01665	0.115466	2.39624	5.62053	6.55976	0.0129738	0.0404162	4.89411	4.65394	5.86523	7.14076	6.35767	5.68361
ANKRD26P1	0	0	0	0	0	0	0	0	0	0	0	0	0	0	0
ANKRD26P3	0.00553351	0	0	0	0	0	0	0	0	0	0	0	0	0	0
ANKRD27	0.0581657	0.110247	0.0491258	0.264382	0.0924935	6.55924	0.0540978	0.0639825	0.121015	1.94863	0.14251	0.141421	0.066195	0.185526	0.0826345
ANKRD28	8.29366	5.31208	8.79349	0.0356022	8.17218	9.3488	10.595	9.53469	9.16559	7.56563	0.249479	8.21114	2.33935	9.14464	8.2167
ANKRD29	0	0	0	0	0	0.600621	0	0	0	0	0	0	0	0	0
ANKRD30A	0	0	0	0	0	0	0	0	0	0	0	0	0	0	0
ANKRD30B	0	0	0	0	0	0	0	0	0	0	0	0	0	0	0
ANKRD30BL	0.0633213	0	0	0	0	0.0366562	0	0	0	0	0	0	0	0	0
ANKRD30BP2	0	0	0	0	0	0	0	0	0	0	0	0	0	0	0
ANKRD30BP3	0	0	0	0	0	0	0	0	0	0	0	0	0	0	0
ANKRD31	0	0	0	0	0	0	0	0	0	0	0	0	0	0	0
ANKRD33	0.878061	1.92468	1.98642	1.31574	0	0	0	0.459939	1.0746	1.04018	2.91155	1.82989	1.07065	0.750179	1.06923
ANKRD33B	0	0	0.0409657	0	0	0	0	0	0	0	0	0	0	0	0
ANKRD34A	1.59392	2.95718	3.45899	0.309611	6.5436	5.22868	2.05896	0.974067	1.40884	2.20292	0.114188	7.03309	3.77906	1.58874	4.27728
ANKRD34B	0	0	0.035491	0	0.0314457	0	0	0	0	0	0	0	0	0	0
ANKRD34C	0	0	0	0	0	0	0	0	0	0	0	0	0	0	0
ANKRD34C-AS1	0	0	0	0	0	0	0	0	0	0	0	0	0	0	0
ANKRD35	0	0	0	0	0	0	0	0	0	0	0	0	0	0	0
ANKRD36	1.4906	40.9276	7.61987	45.8083	2.49506	20.2553	57.4605	22.6532	6.52887	19.3867	53.1118	6.35817	52.6765	45.6674	4.2353
ANKRD36B	1.26	0.414418	1.87696	0.261341	1.47325	2.26857	1.26623	2.37363	1.96021	1.82848	0.316695	1.72213	0.250635	2.14994	1.91141
ANKRD36BP1	0	0	0	0	0	0	0	0	0	0	0	0	0	0	0
ANKRD36BP2	0	0	0	0	0	0	0	0	0	0	0	0	0	0	0
ANKRD36C	0.789179	0.16084	0.960822	0.0111262	0.949533	1.33002	0.362554	1.44392	1.25401	1.15052	0.0082069	1.07286	0.0316877	1.06574	0.867999
ANKRD37	0.803139	0.604075	6.50055	0.468016	2.25376	1.08484	0.311237	0.858915	2.94873	2.21999	0.345219	0	0.571254	1.06737	1.52133
ANKRD39	3.94533	8.55445	6.94201	0	6.61735	5.93294	1.89797	5.19621	4.66193	9.17563	0.0584776	7.05652	1.09668	10.1251	6.056
ANKRD40	121.796	5.99564	116.808	15.8801	121.557	184.297	195.837	177.779	128.601	157.749	51.7149	9.61551	52.0838	129.038	54.7803
ANKRD40CL	0	0	0	0	0	0	0	0	0	0	0	0	0	0	0
ANKRD42	3.40678	4.79374	9.98572	11.3936	11.48	9.82406	1.08242	9.17472	11.1614	11.8793	9.46833	11.7644	12.9737	13.625	13.167
ANKRD44	2.45369	2.77431	2.63339	0.034336	2.24531	3.83328	4.31235	4.02134	3.78412	3.05846	0.050654	2.54003	0.0578758	2.76874	2.64282
ANKRD44-AS1	0	0	0	0	0	0.410333	0	0	0	0	0	0	0	0	0
ANKRD44-IT1	0.0264049	0	0	0	0	0	0	0	0	0	0	0	0	0	0
ANKRD45	2.78669	0.00667158	1.77144	0	0	1.17245	0.429674	0.0338789	1.16697	0.0122591	0.038127	0.28755	0.0105151	0.0147355	2.07925
ANKRD46	0.00909275	0.0328274	6.34527	0.0317919	0	2.4529	0.126853	0.00833505	0.0222561	0.754011	0.0586261	0	0.310438	0.0181264	0
ANKRD49	29.5013	16.9445	41.2699	43.1917	30.7883	42.9069	3.02348	46.0401	47.344	48.5906	38.2519	33.0647	50.06	46.6599	35.7924
ANKRD50	0.224161	0.0168601	26.8109	0.0326565	0.00873663	4.10923	19.7625	0.0171235	0.034292	0.0542162	0.0120441	0	0.0132867	0.093097	0.291921
ANKRD52	93.2048	2.27362	60.3972	82.8997	98.6756	97.8568	93.304	17.0147	7.3016	57.6098	1.9946	76.8629	100.055	12.8627	29.509
ANKRD53	0	0.0581727	0.0680442	0	0	0	0.149862	0.295407	0	0.106893	0.166224	0.313411	0	0	0
ANKRD54	0.244957	0.063169	0.443329	0.122353	0.196399	18.6371	0.65093	0.224545	0.12848	0.116074	0.1805	0.170164	0.248903	2.37185	0.198859
ANKRD55	0	0	0	0	0	0	0	0	0	0	0	0	0	0	0
ANKRD6	0.00679805	0.0102262	0.320569	0	0.190766	0.00524712	0.358282	0.00623157	0.0110929	0.0206699	0.134415	0.00367298	0.00322353	0.00451731	0
ANKRD60	0	0	0	0	0	0	0.0843928	0	0	0	0	0	0	0	0
ANKRD61	0	0	0.370911	0	2.62907	3.66089	0.204225	0	0	0	0	0	0.124947	0	0
ANKRD62	0	0	0	0	0	0	0	0	0	0	0	0	0	0	0
ANKRD62P1-PARP4P3	0	0	0	0	0	0.024114	0	0	0	0	0	0	0	0	0
ANKRD63	0	0	0	0	0	0	0	0	0	0	0	0	0	0	0
ANKRD65	0	0.14365	0	0	0.148874	0	0	0	0	0.263959	0.410469	0	0	0	0.452219
ANKRD66	0	0	0	0	0	0	0	0	0	0	0	0	0	0	0
ANKRD7	0.0252238	0	1.91733	0	0.8258	0.84691	0.879742	0	0	0.711168	0	0	1.18411	0	1.00338
ANKRD9	0.0567749	0.358704	0	0	0.053107	29.1855	25.4781	0.104088	0	0.0470802	0.0732119	0	0	0.339543	0.322635
ANKS1A	2.95789	2.96409	3.08949	2.79981	3.27177	3.02355	2.82948	2.83513	3.06941	3.2698	3.0862	3.07719	3.04943	2.63216	3.08055
ANKS1B	0.116442	0	0	0	0.127516	0.0690517	0.105657	0	0	0	0	0	0	0	0
ANKS3	0.396256	0.119217	0.380309	0.20992	0.314497	5.7417	5.63983	0.0550358	0.0881732	0.169275	0.0464525	0.155707	0.239144	0.28725	0.477656
ANKS4B	0	0	0	0	0	0	0	0	0	0	0.0290966	0	0	0	0
ANKS6	0.0352232	0.0190749	4.41028	0	0.0329476	0.0163124	0	0.0322881	0.00862148	0.0292086	0.00908415	0	0.0300641	0.028087	0.0600488
ANKUB1	0	0	0	0	0	0	0	0	0	0	0	0	0	0	0
ANKZF1	0.859941	81.3772	31.8451	67.9977	42.5705	39.0592	73.6738	77.4336	72.6983	77.6183	71.4817	17.9059	70.9521	81.2312	75.3692
ANLN	35.3142	39.6221	38.4312	44.1915	40.2847	43.8343	43.6603	41.2255	42.0958	32.6696	41.6309	42.9104	47.211	46.167	37.0035
ANO1	0	0	0.00865028	0	0	0	0	0	0	0.0203836	0	0	0.0116559	0.00816703	0
ANO10	1.53721	1.03017	1.63413	0.0868893	1.56742	1.63385	1.75412	1.68085	1.82699	1.49258	1.32074	1.95938	1.47468	1.74808	1.735
ANO2	0	0	0	0	0	0	0	0	0	0	0	0	0	0	0
ANO3	0.0431535	0.000865536	0.0536578	0.0268235	0.0618939	1.19133	0.0579735	1.51725	1.60903	1.25883	0.0111294	0.0295333	0	0.0420575	0.0299723
ANO3-AS1	0	0	0	0	0	0	0	0	0	0	0	0	0	0	0
ANO4	0	0.00491722	0.00143791	0.0142863	0	0	0	0	0	0	0	0	0.0174377	0.00271516	0
ANO5	3.41512	3.00511	3.99897	4.1035	3.83999	3.34164	0.011712	2.09626	2.42266	2.69831	4.22847	4.00063	2.2213	4.18726	3.27746
ANO6	15.5471	17.1903	16.1294	19.9012	16.1161	25.5274	26.2833	26.5486	24.8556	22.198	17.8193	18.878	18.8681	18.7828	16.4654
ANO7	0	1.31524	0	1.06146	0.113589	0	0.141177	0	0	0	0.469773	0	0.690986	1.33144	0
ANO8	4.33876	0.705594	8.4596	0.683337	0.255939	25.4788	0.545314	0.107492	0.0956744	30.2742	1.00809	0.760291	1.11209	12.0779	0.44425
ANO9	0.018888	0.085239	0	0	0.0353356	0.0437365	0	0.0346282	0.0693475	0.0156628	0.0243563	0.0612311	0	0	0
ANOS1	0	0	0	0	0	0	0	0	0	0	0	0	0	0	0
ANP32A	132.452	124.198	133.374	148.251	135.071	118.167	118.132	106.724	106.503	97.649	123.846	123.849	130.439	126.554	123.099
ANP32A-IT1	0	0	0	2.42281	2.2038	0	0	0	0	0	0	0	0	0	2.75646
ANP32AP1	0	0.556109	1.30095	0	2.30533	0	0	0.564796	1.5081	1.53279	1.58904	0.998698	1.75298	0	1.75066
ANP32B	81.5778	88.308	86.4776	89.9235	77.3643	91.7852	91.8734	99.2506	104.617	89.9235	80.6817	84.9125	85.7123	80.6038	78.1487
ANP32C	0.644979	0	0	0	0	0	0	0	0.789348	1.06969	0	1.04545	0	0	0
ANP32D	0	0	0	0	0	0	0	0	0	0	0	0	0	0	0
ANP32E	345.073	408.213	364.954	452.455	385.762	363.392	370.325	345.128	359.382	291.923	365.219	388.869	382.732	392.977	353.069
ANPEP	0	0	0	0.0530693	0.0283954	0.773219	0.38821	0.0139135	0	0.0377594	0.137008	0.196819	0	0	0
ANTKMT	9.12567	3.12422	1.66108	0	2.94349	0.36433	0	2.01919	5.77672	2.60945	0	5.61068	0	3.13656	0.894111
ANTXR1	41.3168	50.7354	43.9942	54.8245	42.5363	28.4092	31.5783	30.8623	29.2195	26.8263	46.3816	43.7396	41.5045	41.7848	38.5887
ANTXR2	6.27564	0.0667781	8.13179	0	3.10688	5.60464	5.67086	0.0484437	0.268408	1.97206	0.190813	0.102792	0.124044	0.547828	3.12329
ANTXRL	0	0	0	0.0367927	0	0	0	0	0	0	0	0	0	0	0
ANTXRLP1	0	0	0	0	0	0	0	0	0	0	0	0	0	0	0
ANXA1	0	0	0	0	0	0	0	0	0	0	0	0	0	0	0
ANXA10	0	0	0	0	0	0	0	0	0	0	0	0	0	0	0
ANXA11	10.8999	5.76761	13.2555	12.1023	8.86486	14.2286	14.3358	6.27719	10.1626	14.5447	14.7423	15.5637	13.6001	13.054	12.8137
ANXA13	0	0	0	0	0	0	0	0	0	0	0	0	0	0	0
ANXA2	61.727	58.684	67.5657	71.8992	62.1987	119.456	116.176	126.86	121.75	107.21	58.1902	66.2575	69.5253	62.5875	61.1736
ANXA2P1	0	0	0.714894	0	0	0	0	0.620729	0.414364	0	0	0	0	0	0
ANXA2P2	26.7272	31.0156	10.9935	26.6998	28.5721	40.9913	63.7592	72.8638	62.0211	32.2377	24.1703	37.1333	19.2574	31.1382	25.6425
ANXA2P3	0	0	0	0	0	0	0	0	0	0	0	0	0	0	0
ANXA2R	0	0	0	0	0	0.415843	0	0	0	0	0	0	0	0	0
ANXA3	0.030998	0.0349725	0	0	0	0.0179445	0	0	0.075873	0.0771148	0.0199862	0	0	0	0
ANXA4	1.54543	2.93973	1.9851	2.4979	1.66834	2.95819	3.2819	3.70648	2.92962	3.00945	2.49186	2.35621	2.67837	2.19564	1.17707
ANXA5	68.6881	68.9362	73.3759	74.5782	70.1688	87.631	86.9561	84.6703	87.072	74.8937	71.4086	73.8435	71.4242	74.4904	74.0886
ANXA6	26.9859	4.56689	29.1342	0.0775934	28.595	8.00367	21.5691	0.0305146	5.86651	18.6421	29.2755	5.91732	23.5037	17.7626	27.461
ANXA7	24.5925	19.9737	24.9403	28.9338	23.3203	29.3377	28.7671	23.5917	27.1974	26.1133	27.3777	26.4107	26.0347	26.0599	23.3472
ANXA8	0	0	0.0297762	0	0	0	0	0	0	0	0	0	0	0	0
ANXA8L1	0	0.0512915	0	0	0	0	0	0	0	0	0	0	0	0	0
ANXA9	10.9741	1.84564	4.92933	1.07245	2.96478	10.6538	9.50928	2.62426	6.92381	3.3066	0	10.1645	2.715	9.30789	3.87345
AOAH	0	0	0	0	0	0	0	0	0	0	0	0	0	0	0
AOAH-IT1	0	0	0	0	0	0	0	0	0	0	0	0	0	0	0
AOC1	0.202363	0	0	0	0	0	0	0	0	0	0	0	0	0	0
AOC2	0	0	0	0	0.277633	0.08591	0	0	0	0	0	0	0.211113	0	0.210834
AOC3	0	0	0	0	0.489734	0.075771	0	0	0.0800936	0	0	0	0	0.130464	0
AOC4P	0	0	0	0	0	0	0	0.201071	0	0	0	0	0	0	0
AOPEP	0.983703	0.990308	1.04651	0.987731	1.01924	1.22799	1.01754	1.08092	1.15141	1.14516	0.94812	0.907628	0.950854	0.824632	0.820595
AOX1	0	0.105626	0	0.148791	0	0	0	0	0	0.0793999	0.178346	0	0.136209	0.0954387	0
AOX3P-AOX2P	0	0	0	0	0	0	0	0	0	0	0	0	0.00652112	0	0
AP1AR	12.8521	12.3349	12.7901	12.5806	12.3203	12.7143	16.1185	12.4166	12.0391	10.9039	14.1183	12.1461	12.8356	12.2401	13.1938
AP1B1	4.75687	0.128061	7.44229	0.130549	1.54372	17.3869	12.1196	0.335421	0.987025	14.9796	0.0481479	0.108938	1.18978	8.55986	1.37918
AP1B1P1	0	0	0.041769	0	0	0	0	0	0	0	0	0	0	0	0
AP1G1	10.5941	0.030845	8.25011	0	16.5375	19.0185	20.2362	0.0313268	0.0139414	0.642353	0.0220343	0.0646258	0.0486152	18.7009	0.113286
AP1G2	37.1508	2.39509	33.0346	28.9942	33.4062	37.316	35.0925	4.2062	1.28551	41.9013	8.34085	5.37658	41.8388	15.9803	36.914
AP1M1	20.1523	15.3669	18.2846	14.5095	19.5062	18.5603	15.8174	21.2522	23.4804	23.1301	16.1638	17.1847	17.5214	19.5674	20.7825
AP1M2	0	0	0	0	0	0	0	0	0	0	0	0	0	0	0
AP1S1	214.418	219.898	234.979	186.78	219.015	194.993	186.706	205.866	205.462	201.978	215.971	234.409	213.809	192.329	228.155
AP1S2	48.139	3.39555	58.484	76.0726	50.1169	70.6165	80.0026	57.7207	56.1517	51.3448	9.56101	23.4009	59.8951	63.1539	23.962
AP1S3	1.23825	0.159659	1.68077	0.0193278	1.50987	1.17123	1.23392	1.27189	1.21098	0.884711	0.021385	1.46947	0.0314551	0.0550997	1.42931
AP2A1	17.876	14.0166	14.9829	8.5608	16.6363	12.3366	10.9644	12.8535	14.6218	18.7245	12.3223	14.3314	14.6095	14.9368	17.4567
AP2A2	2.33044	1.82326	1.96048	1.45306	2.34719	2.72861	0.110086	2.83547	3.10317	3.56838	2.11648	1.95266	1.87835	2.06594	2.24208
AP2B1	40.3907	45.6557	41.52	47.3332	40.5916	62.1385	66.1091	69.8065	66.4476	57.8326	45.04	44.9356	45.4641	44.2578	41.7256
AP2M1	629.149	694.401	627.348	657.193	629.491	575.937	576.549	679.236	654.595	613.965	647.489	672.391	646.15	606.762	649.768
AP2S1	65.6733	39.6289	63.9333	44.1226	62.8624	52.5203	40.2804	48.7014	50.0334	62.2612	40.1045	54.526	55.5019	52.3978	62.271
AP3B1	0.114382	0.00418532	3.23269	0.0162132	0.157597	3.3877	2.04858	0.0099183	0.556156	0.342231	0.00797281	0.0125271	0.00659654	0.0154068	0.65439
AP3B2	14.3311	0	12.019	0.468292	0.250565	213.374	203.981	0.736647	0	3.22089	0.345422	0	0.38106	9.87902	1.14167
AP3D1	25.3071	0.0730279	18.8494	0.722959	5.89492	26.4795	8.94666	2.02728	1.22127	25.9284	0.0579642	0.160292	3.70878	23.9077	24.2413
AP3M1	48.0529	36.3776	50.307	62.8681	48.4681	59.0098	62.28	41.7447	58.4448	49.8619	53.6414	49.5152	52.1093	54.1674	52.0194
AP3M2	28.0236	29.6814	33.3757	31.3821	29.828	37.237	34.4927	33.596	34.0827	30.8053	32.8575	26.5509	32.9844	31.5608	30.6031
AP3S1	6.68071	5.95018	8.35052	6.05997	6.98603	8.60316	10.4193	6.63241	8.21465	7.62002	7.57457	6.22142	7.82707	7.56362	7.89731
AP3S2	0.243866	0	0.00757227	0.275859	0.221402	0.0581298	0.150096	0.124922	0.17556	0.154642	0.00924908	0.0232519	0.18366	0.0857909	0.142658
AP4B1	16.722	2.39937	16.7486	6.8961	15.3209	22.0412	17.7458	12.8131	21.1996	11.4133	0.0552904	11.4674	0.731937	18.2917	18.6397
AP4B1-AS1	0.143659	0	0.0379162	0.0896944	0.0143976	0	0.0119296	0.103469	0.0188373	0.0850914	0	0	0	0.092052	0.087468
AP4E1	5.01424	3.29296	5.17517	6.18193	4.80843	0.379085	0.217517	4.04329	4.19029	3.8167	4.49358	3.73019	5.0703	5.93973	4.85096
AP4M1	30.3058	30.9113	49.1627	9.04548	41.6576	39.5092	22.486	23.1504	34.4508	40.4035	28.7538	34.6454	35.6635	33.0316	32.3785
AP4S1	1.30017	0	1.45338	1.51531	0.310006	0.125443	0.0296383	0.496596	0.3042	1.40055	0.394492	0.464878	1.08798	0.711502	1.12276
AP5B1	34.6862	1.62331	1.15283	0.224587	25.055	49.009	48.5399	2.00196	1.25778	1.81102	2.40207	1.66586	43.2208	7.55495	1.27757
AP5M1	26.0712	26.4811	25.6376	36.4194	18.5723	25.3927	28.6585	34.833	31.1031	29.0284	24.9927	24.8799	27.7668	29.4726	23.9113
AP5S1	19.1047	1.11524	15.7542	0	1.06689	0.220091	17.0172	5.22767	5.93249	24.9853	1.10309	1.38657	0.270422	18.3794	14.3134
AP5Z1	9.4696	6.14247	11.4548	1.52422	13.8644	9.92627	5.46235	4.75096	9.39587	12.773	7.08935	4.43597	6.54602	4.68321	11.6984
APAF1	7.80852	7.371	7.98275	9.57678	8.76676	10.8277	9.21877	10.1911	9.44522	8.55408	8.28691	9.16556	10.5053	9.58314	8.05487
APBA1	1.33159	1.17169	0.0941124	0.974014	1.39844	0.761173	0.328185	0.0102145	0.415936	0.763864	1.17348	1.00845	1.59572	0.847822	1.26117
APBA2	0.755086	1.50816	0.816506	0.853936	0.771033	0.103682	0.26501	0.947762	0.978899	0.825303	0.881835	1.03258	0.825156	0.693802	0.948398
APBA3	0.208182	0.112739	0.219784	0	0.272625	5.25444	0	0.381668	0.305736	0.0690533	0.0536905	0	0.355379	0.830021	0.118303
APBB1	78.4147	2.61653	75.4596	48.0212	80.2836	66.9626	68.0686	2.83165	41.6437	70.4634	76.1746	83.0401	83.1548	58.3595	61.3047
APBB1IP	0	0	0	0	0	0	0	0	0	0	0	0	0	0	0
APBB2	0.0289446	0.156748	12.6305	0.033734	0.0721991	0.0223411	0	0.106131	0.0354234	0.0640057	0.0622074	0	0.0549004	0.0961686	0.0274139
APBB3	0.574039	0.194292	12.1964	0.250884	1.47662	0.74769	1.83525	0.197327	0.351264	1.30905	0	0.116307	0	0.143043	0.20388
APC	5.35852	5.9191	6.54292	6.18788	5.71743	6.41271	7.087	5.95748	6.48975	5.42734	5.58707	5.29105	6.70431	6.19373	5.94117
APC2	9.31235	1.26165	9.18699	0.481856	6.79548	8.88977	3.34175	6.17216	6.65013	12.3425	1.4471	1.75516	4.08902	7.92805	8.9504
APCDD1	0.0257517	0.220806	0.231088	0	0.204748	0	0	0.188846	0	0.117449	0.132828	0.125223	0.146533	0	0.182924
APCDD1L	0	0	0	0	0	0.00935108	0	0	0	0	0	0	0	0	0
APCDD1L-DT	0	0	0	0	0	0.0402975	0	0	0	0	0	0	0	0	0
APCS	0	0	0	0	0	0	0	0	0	0	0	0	0	0	0
APEH	125.056	145.377	133.971	143.435	133.82	104.295	120.772	141.626	130.605	115.264	139.016	141.494	132.584	131.622	138.049
APELA	0	0	0	0	0	0	0	0	0	0	0	0	0	0	0
APEX1	982.045	1031.03	982.954	1120.78	1000.59	880.396	889.657	944.321	923.835	898.906	991.636	959.136	959.333	911.815	937.226
APEX2	41.6273	20.8154	44.4993	42.6032	36.9813	45.6525	39.8833	41.9935	42.6888	41.2842	23.5351	28.4813	38.5357	40.0326	26.5976
APH1A	896.773	949.615	863.362	851.87	852.901	940.19	878.333	1047.13	1051.07	958.742	899.302	935.658	879.213	841.294	897.375
APH1B	8.79843	3.93811	8.81749	7.7033	8.0145	8.13601	1.17188	9.59647	10.0805	8.78869	7.94755	6.67553	9.77127	9.90376	9.12417
API5	64.4595	77.0257	68.9519	87.5703	69.2113	84.3069	84.4285	78.7414	83.9166	68.9599	72.5238	75.3486	74.2205	78.5991	65.3262
APIP	6.24353	0.373274	6.61965	5.36418	6.55147	7.49124	7.66185	0.330188	0.914314	5.80799	6.64044	7.09273	8.50219	5.90411	3.86642
APLF	0	0.998881	0.0469059	0.240078	0.00755626	0.0187055	1.71864	0.477622	0.00494315	0.0937824	0.567719	0.818365	1.12618	0.152986	0.0344292
APLN	0.046887	0	0	0	0	0.0542851	0	0	0	0	0	0	0	0	0
APLNR	0	0	0	0	3.95047	0.679124	0	0	0	0	0	2.85232	1.83574	0	0
APLP1	82.9477	84.0844	72.179	68.8987	74.2921	70.2066	55.1313	73.8695	79.1135	86.5527	75.612	79.2676	70.1946	77.7678	84.0994
APLP2	124.282	135.101	125.127	132.58	122.981	115.823	112.668	128.348	126.301	112.759	136.758	142.239	137.043	133.105	130.23
APMAP	40.4448	1.11453	42.1838	17.4299	33.4968	51.4154	42.7489	37.3959	34.2361	44.6633	2.63424	8.54982	33.159	45.2519	43.6193
APOA1	0	0	0	0	0	0.281227	0	0	0	0	0	0	0	0	0
APOA1-AS	0	0	0	0	0	0	0	0	0	0	0	0	0.0659613	0	0
APOA2	0	0	0	0	0	0	0	0	0	0	0	0	0	0	0
APOA4	0	0	0	0	0	0	0	0	0	0	0	0	0	0	0
APOA5	0	0	0	0	0	0	0	0	0	0	0	0	0	0	0
APOB	0.0213254	0	0	0	0	0	0	0	0	0	0	0	0	0	0
APOBEC1	0	0	0	0	0	0	0	0	0	0	0	0	0	0	0
APOBEC2	0	0	0.123185	0	0	0	0	0	0	0	0	0	0	0	0
APOBEC3A	0	0	0	0	0	0	0	0	0	0	0	0	0	0	0
APOBEC3A_B	0	0	0	0	0	0	0	0	0	0	0	0	0	0	0
APOBEC3B	0	0	0	0	0	0.100921	0	0	0	0	0	0	0	0	0
APOBEC3B-AS1	0	0	0	0	0	0	0	0	0	0	0	0	0	0	0
APOBEC3C	0	0	0.944984	0	0	1.20905	0.867186	0	0	0.371128	0	0	0	2.08178	0
APOBEC3D	0	0	0	0	0	0.434191	0	0	0.0458961	0	0	0	0	0	0
APOBEC3F	0.638638	0	0.809076	0	0	2.21822	1.78192	0	0	0.105917	0	0	0	0	0
APOBEC3G	0	0	0	0	0	0.0490229	0	0	0	0	0	0	0	0	0
APOBEC3H	0	0	0	0	0	0	0	0	0	0	0	0	0	0	0
APOBEC4	0	0	0	0	0	0	0	0	0	0	0	0	0	0	0
APOBR	0	0	0.333215	0	0	0	0	0	0	0.52346	0.407002	0	0	0.419466	0
APOC1	0	1.55334	0	1.26681	2.45711	0	0	0.664254	0	0.300451	0.700822	0	0.128855	0	0
APOC1P1	0	0	0	0	0	0	0	0	0	0	0.127913	0	0	0	0
APOC2	0	0	0	0	0	0	0	0	0	0	0	0	0	0	0
APOC3	0	0	0	0	0	0	0	0	0	0	0	0	0	0	0
APOC4	0	0	0	0	0	0	0	0	0	0	0	0	0	0	0
APOC4-APOC2	0	0	0	0	0	0	0	0	0	0	0	0	0	0	0
APOD	0.0298445	0	0	0	0	0	0	0	0	0	0	0	0	0	0
APOE	0	0	0	1.32561	2.60071	0	0	0	0	0.419195	0	1.63877	0	0.251936	0
APOF	0	0	0	0	0	0	0	0	0	0	0	0	0	0	0
APOH	0	0	0	0	0	0	0	0	0	0	0	0	0	0	0
APOL1	0.0628878	0.0283804	0	0	0	0	0	0.0288237	0	0	0	0	0.0447306	0	0
APOL2	2.0484	0.770344	2.12651	1.19367	2.0438	18.4985	7.77932	0.844968	0.626725	1.44383	0.880478	0.940736	1.60268	1.90563	1.64906
APOL3	0.0882633	0	0.0698867	0	0	0	0.15392	0	0	0.0548938	0	0	0.0627796	0.0879766	0
APOL4	0.0868541	0.130653	0.275084	0.101226	0.027081	0.804467	0.0673165	0	0	0.0480155	0	0.0938544	0.123555	0.0577147	0
APOL5	0	0	0	0	0	0	0	0	0	0	0	0	0	0	0
APOL6	0	0	0.0962076	0	0	0	0.0529723	0.0208838	0	0.018892	0.0293779	0	0	0.0454164	0
APOLD1	4.48821	4.00084	4.99466	6.16061	4.75629	4.6904	0.0483885	5.36055	5.3485	4.46963	5.34033	5.49836	5.62487	5.28262	5.32178
APOM	0	0	0	0	0	0	0	0	0	0	0	0	0	0	0
APOO	0.109748	0	0.0965536	0.0639539	0.0513289	2.64718	0.396949	0.0782466	0.104466	0.111232	0	0	0.0867347	1.37347	0.017324
APOOL	5.54667	4.35468	5.74845	7.28808	5.21211	5.94507	6.92721	5.64372	5.54381	5.10545	5.05461	5.307	5.78584	6.17223	4.72367
APOOP5	0	0	0	0	0	0	0	0	0	0	0	0	0	0	0
APP	51.5677	56.3631	52.6403	57.3798	49.3771	51.8512	53.01	60.0683	56.4969	51.2354	55.0202	56.3386	53.8981	52.3037	51.2936
APPBP2	13.4073	0.0987842	14.9345	0.841879	15.4026	18.5513	20.6131	3.70709	0.415231	2.29619	0.867973	0.0266105	1.19107	17.3129	0.435369
APPL1	1.5607	27.4551	24.2009	31.7331	25.0782	11.1295	31.7815	27.7837	27.9206	23.5841	26.5861	25.6841	27.7169	29.8047	15.3654
APPL2	16.3777	0.587186	16.4279	19.7842	17.3222	18.883	19.6648	4.32013	1.01838	13.9951	3.92145	17.4852	18.2188	13.5874	17.6897
APRT	89.5375	1.10921	45.9663	0.613842	102.474	42.6857	41.6378	0.160934	0.429722	35.086	2.94309	0.284571	25.7241	77.6971	26.4384
APTR	0	0	1.9398	0	0.0661039	0.0272733	0.0273862	0.043187	0.0144146	0.019534	0.0303763	0	0	0.1174	0
APTX	3.24894	0.198327	18.2271	0.0548773	1.79113	20.9158	10.4373	0.374074	4.45638	13.4838	4.2705	1.72996	13.843	0.187733	0.66894
AQP1	9.53892	8.04548	10.2442	3.10518	9.26111	6.47408	4.74182	2.5026	2.81788	5.40068	7.46516	3.51885	5.24068	2.68845	6.63565
AQP10	0	14.8341	12.5882	5.25819	11.1533	0	5.99446	4.52958	8.28228	4.89927	0	2.08941	9.32148	0	0.610437
AQP11	1.20688	0	0.0694988	0	0.779978	1.54975	0.86737	0	0	0.181964	0.22637	0.284544	0.124862	0.131232	0.187046
AQP12A	0	0	0	0	0	0	0	0	0	0	0	0	0	0	0
AQP12B	0	0.0634522	0	0	0	0	0	0	0	0	0	0	0	0	0
AQP2	0	0	0	0	0	0	0	0	0	0	0	0	0.0794558	0	0
AQP3	0	0	7.01459	0	0	0	0	0	0	0	0	0	0	0	0
AQP4	0	0	0	0	0	0	0	0	0	0	0	0	0	0	0
AQP4-AS1	0.0257484	0	0	0	0.00602124	0	0	0	0	0.0106759	0	0	0	0.0128324	0
AQP5	0.119315	0	0	0	0	0	0	0	0	0	0	0	0	0	0
AQP6	0.976006	0	0	0.379168	1.11583	0.251112	0	0	0	0	0	0	0	0	0
AQP7	0	0	0	0	0	0	0	0	0	0	0	0	0	0	0
AQP7P1	0	0	0	0	0	0	0	0	0	0	0	0	0	0	0
AQP7P3	0	0	0	0	0.0121573	0	0	0	0.0159061	0.0215552	0	0	0.0184888	0	0
AQP8	0	0	0.040051	0	0	0	0	0	0	0	0	0	0	0	0
AQP9	0	0	0	0	0	0	0	0	0	0	0	0	0	0	0
AQR	8.31855	0.0104376	6.13286	3.0325	2.84131	10.8361	11.3202	0.00706707	0.0188703	0.175809	0.119298	0.0187445	2.75825	8.27616	2.34388
AR	0	0	0	0	0	0	0	0	0	0	0	0	0	0	0
ARAF	99.8031	58.9305	103.396	95.8802	101.557	104.211	79.3768	88.7505	93.7187	101.092	56.0495	69.2439	100.311	107.102	76.5918
ARAP1	29.2917	0.0330335	24.4328	0.469209	28.6318	19.8876	16.7929	0.0111832	0.492707	20.9515	0.833784	25.6872	26.6744	22.0828	13.5189
ARAP1-AS2	1.6828	0	0.84154	0	0.745619	0.102543	0	0	0	0	0	0	0.125993	0.529684	0
ARAP2	0	0	0	0	0	0	0	0	0	0	0	0	0	0	0
ARAP3	4.14821	0.156596	30.6558	0.110295	7.03751	0.40175	2.09042	0.08675	0.0579094	1.7788	1.11865	0.102264	0.583374	0.125771	8.51497
ARC	0	0	16.65	0	0	0	0	0	0.32439	0	0	0	0	0	0
ARCN1	91.4287	97.1852	94.5504	111.33	93.7662	92.3524	96.0123	97.2071	97.3123	84.1342	97.3112	102.261	103.404	91.6937	92.4115
AREG	0	0	0	0	0	0	0	0	0	0	0	0	0	0	0
AREL1	26.3131	0.0395956	26.6217	7.20916	26.0412	33.1162	33.6206	0.104557	0.0107379	25.6179	3.23584	0	10.3097	16.4415	7.45403
ARF1	326.563	328.937	315.037	298.319	336.814	286.112	263.855	296.253	313.494	309.138	317.743	351.355	319.419	298.779	321.261
ARF3	132.579	110.913	131.102	129.365	134.821	127.932	120.228	132.601	132.034	129.24	121.554	137.554	138.969	118.488	121.215
ARF4	85.9298	97.3816	92.2892	106.043	92.8526	89.6204	105.15	97.3145	93.855	81.8945	97.8085	92.9596	91.6922	95.838	89.9052
ARF4-AS1	0	0	0	0	0	0	0	0	0.533889	0.723503	0	0	0	2.02919	0
ARF5	405.093	393.319	400.967	320.87	423.136	415.245	312.362	388.314	452.296	491.102	384.071	393.386	404.625	365.342	469.672
ARF6	285.095	291.511	315.604	360.548	317.315	373.939	361.916	347.262	335.463	303.892	318.488	316.854	346.951	318.735	298.202
ARFGAP1	63.2092	49.4489	50.8957	39.2648	60.6012	41.2349	39.4783	46.9124	54.2223	57.8259	44.7541	49.0175	54.2021	49.6782	54.0165
ARFGAP2	95.7061	15.3567	95.0149	80.0626	94.3308	98.331	95.5239	14.2319	69.1058	96.4416	87.3955	94.5717	95.5046	95.8898	82.386
ARFGAP3	0.00748236	0	0.0236981	0	0.00699897	6.49722	4.59298	0.0274354	0.0366287	0.0248188	0.00964859	0.0606407	0.0212881	0.0298322	0
ARFGEF1	0.00933556	0.0196607	5.16117	0.0435212	0.0116433	0.133306	0	0.0427882	0.019042	0.134185	0.0120383	0.02522	0	0	0.00884186
ARFGEF2	6.4697	5.7787	6.88872	7.75685	6.38835	7.92091	8.156	7.93886	7.09025	6.47665	4.87001	5.79462	6.84637	7.58391	6.46091
ARFGEF3	0	0	0	0	0	0	0	0	0	0	0	0	0	0	0
ARFIP1	4.92352	4.68328	5.23428	4.90297	4.60866	5.89983	6.0965	4.99962	5.14429	4.45422	5.40703	5.0318	4.86209	5.25438	5.33536
ARFIP2	142.204	67.7535	142.622	137.448	132.377	105.276	117.475	14.7902	110.445	117.355	138.588	129.212	137.909	117.891	126.46
ARFRP1	1.23402	0.133655	0.67745	0	0.0461718	23.4311	14.6907	1.08594	1.44982	10.9698	0.190953	0.0800086	1.61502	0.196801	0.140251
ARG1	0	0	0	0	0	0	0	0	0	0	0	0	0	0	0
ARG2	1.61651	0.103293	0.996772	0.500173	1.85998	0.380938	2.9936	0.799911	0.0175074	1.47097	0.608749	0	1.26171	1.51144	1.09746
ARGFX	0	0	0	0	0	0	0	0	0	0	0	0	0	0	0
ARGFXP2	2.266	0	2.39228	2.64095	3.17941	0.437256	0	3.11576	0	0.626355	0.974011	0	1.61175	2.25864	2.14616
ARGLU1	70.9771	57.9674	62.1446	70.9471	67.4524	74.0003	83.1756	63.6136	53.4517	60.795	60.6849	54.5016	61.0065	57.2	59.6566
ARHGAP1	56.4066	12.0652	56.3687	41.4703	57.3159	56.1816	55.6956	14.5734	28.9841	56.1137	49.1722	55.703	58.3948	53.5277	45.3917
ARHGAP10	0.528533	0.25177	0.708758	0.102665	0.406996	0.400225	0.567911	0.157826	0.321785	0.280014	0.273652	0.227155	0.279102	0.239462	0.633312
ARHGAP11A	2.95266	3.07881	2.84616	2.62902	2.81337	3.12128	3.41139	2.84111	3.09735	2.66139	3.12167	3.21046	3.13068	2.85167	3.07443
ARHGAP11A-SCG5	0	0	0	0	0	0	0	0	0	0	0	0	0	0	0
ARHGAP11B	0.718171	2.75486	1.25102	2.25992	0.873307	0.332595	1.33589	0.888741	1.23049	0.952863	1.48175	1.86253	1.32813	1.07376	0.918259
ARHGAP12	4.97186	0.110997	6.13923	2.18063	3.1963	5.68007	6.87291	0.104679	0.483769	5.08077	6.26402	5.65261	6.57915	6.03266	5.4785
ARHGAP15	0	0	0	0	0	0	0	0	0	0	0	0	0	0	0
ARHGAP17	4.30648	0.0213801	4.08633	0.0828228	5.19376	10.1146	10.6301	2.09758	0.0115961	1.89753	0.0183276	0.0614333	0.296538	4.55221	2.74608
ARHGAP18	0	0	0	0	0	0	0	0	0	0	0	0	0	0	0
ARHGAP19	8.99088	0	9.41024	6.67502	7.01641	9.34167	8.65302	0	0	7.02776	9.56451	10.3289	9.99162	11.1346	7.67853
ARHGAP19-SLIT1	0	0	0	0	0	0	0	0	0	0	0	0	0	0	0
ARHGAP20	0.06702	0	0	0	0.0720937	0	0	0.00614352	0	0	0	0	0.00953395	0	0
ARHGAP21	22.7761	0	24.2657	6.32212	23.7875	35.616	38.0543	0.138125	25.8315	30.815	24.8861	27.6178	28.8716	26.2952	25.853
ARHGAP22	0	0.00861932	0.373032	0	0	0.375922	0.133228	0	0	1.08491	0.0615725	0.0464374	0.51623	0.0190374	0.407011
ARHGAP22-IT1	0	0	0	0	0	0	0	0	0	0	0	0	0	0	0
ARHGAP23	0.276331	0.0440132	0.223088	0.208388	0.268615	0.345024	0.541726	0.372506	0.271873	0.458291	0.195633	0	0.138739	0.194423	0.0615805
ARHGAP24	0	0.000778001	0.00182004	0.00301384	0	0	0	0	0	0.000714793	0.00111154	0.0125747	0	0	0
ARHGAP25	0	0.00446024	0	0	0	0	0	0	0	0	0.0254895	0	0	0	0
ARHGAP26	0.579008	0.583446	0.779796	0.748767	0.584262	0.583127	0.721553	0.498041	0.582419	0.535223	0.726181	0.52711	0.605058	0.638397	0.636655
ARHGAP26-AS1	0	0	0	0	0	0	0	0	0	0	0	0	0	0	0
ARHGAP26-IT1	0	0	0	0	0	0	0	0	0	0	0	0	0	0	0
ARHGAP27	0	0	0.0131897	0	0.0116863	0.0723234	0.145246	0.0229047	0	0	0	0	0	0	0
ARHGAP27P1	10.1317	0	0.570471	0	1.51634	24.3991	14.4488	2.10515	1.15729	1.34426	0.870996	0	0.960858	3.77021	2.30301
ARHGAP27P1-BPTFP1-KPNA2P3	11.038	0.0634561	9.53037	0	5.73461	14.7984	15.301	9.06129	0.0688342	7.76565	0.0181321	0.0455835	0.0600083	12.1935	0.0799054
ARHGAP27P2	0	0	0.87654	0	1.03551	0	0.643502	0.761082	0.338704	0	0.35688	0	0	0	0
ARHGAP28	4.12991	3.33172	3.89709	4.56243	4.07954	0.0342652	2.02063	1.45265	1.13599	1.63761	3.8129	3.61965	3.61687	4.55899	3.99815
ARHGAP29	2.11201	0	0.00698969	0	0	5.57271	5.12627	0.0788971	4.66713	0.0713724	0	2.22142	0	2.4549	0.0188117
ARHGAP30	0	0	0	0	0	0.0688299	0.691149	0	0.0485043	0.0492982	0	0.867256	0	0	0
ARHGAP31	10.6972	18.6992	13.7861	19.7202	14.4368	2.57953	11.8254	13.4813	13.5541	12.0135	16.7136	14.4803	16.2619	15.9148	8.61108
ARHGAP31-AS1	0	0.339261	0.680281	0	0.502284	0	0	0.34456	0.525735	0.222642	0.346218	0.609267	0.687488	0.428184	0.305146
ARHGAP32	10.7739	0.0069409	0.00811872	0	10.8475	11.9931	13.8219	0	0	0.561176	0	0	0.361008	5.42693	0
ARHGAP33	32.5797	11.6384	27.1543	8.03379	30.8278	15.8028	24.241	31.7196	34.7518	38.4204	14.4167	14.4528	28.3445	29.1923	30.4995
ARHGAP35	17.6166	18.7658	18.7149	20.5573	18.0165	14.9738	15.5127	16.7706	15.5383	15.7416	17.0233	20.5694	19.5653	19.2643	18.0688
ARHGAP36	251.028	300.663	240.985	291.305	249.86	554.365	653.337	657.145	616.145	565.467	281.149	233.847	209.006	215.925	220.589
ARHGAP39	0	0.00536363	0.671296	0	0.00555869	0.0137605	0.0138175	0	0.0218183	0.00492787	0	0	0	0.0118466	0
ARHGAP4	0.0240753	0	0	0	0.0225199	0	1.11958	0	0	0.0199643	0	0	0	0	0
ARHGAP40	0	0	0	0	0.0174157	0	0	0	0.022786	0	0	0.0150893	0.0132429	0	0
ARHGAP42	0	0	0.0954925	0	0	0	0	0	0	0.0196738	0.00573631	0.00721046	0.145547	0.115284	0
ARHGAP44	0	0	0	0	0	0	0	0	0	0	0	0	0	0	0
ARHGAP45	0.124732	0	0.0658417	0	0.0388913	0.818339	0.0966738	0	0	0.0172389	0	0	0.029573	0.0414423	0.118136
ARHGAP5	14.9943	16.267	16.9132	20.8315	15.5479	18.7525	21.293	18.3517	17.2095	15.1604	16.1127	16.5783	18.6698	18.7617	15.8785
ARHGAP5-AS1	9.22909	0.961145	0	2.4822	7.63676	0	0	0.325386	0.868837	0.294353	0	0	0.504957	0.707624	0
ARHGAP6	0	0	0.00747465	0	0	0.081972	0	0	0	0	0	0	0	0	0
ARHGAP8	0	0	0	0	0	0	0	0	0	0	0	0	0	0	0
ARHGAP9	0.0812128	0	0	0	0.607729	0.846242	0.188833	0.148891	0	0	0	0	0	0	0
ARHGDIA	801.189	398.511	601.639	366.292	793.949	598.429	392.969	463.755	586.378	849.98	381.837	486.036	574.21	564.017	642.644
ARHGDIB	0	0	0	0	0	0	0	0	0	0	0	0	0	0	0
ARHGDIG	0	0	0	0.656963	0.351516	13.0526	0	0.172239	0.459909	0.779061	0	0	0	0	0
ARHGEF1	32.0203	22.5421	28.0091	16.2464	30.565	17.571	18.3408	26.3292	30.9327	31.7419	19.1352	21.532	26.2269	27.2661	33.2726
ARHGEF10	0.10126	0.106627	0.10334	0.141618	0.126291	0.0117237	0.156963	0.204208	0.0991402	0.0475824	0.139281	0.0382974	0.134444	0.0672872	0.0479524
ARHGEF10L	0.284604	0.809546	0.0698049	0	0.360334	0.0366122	0.661748	0.735229	0.24276	0.851051	0.630202	0.820113	0.719758	0.0916943	0.743312
ARHGEF11	18.5569	15.7239	18.3531	5.37582	18.9075	17.2459	17.017	17.2211	17.7731	16.7414	4.70551	19.7513	17.7252	18.701	18.325
ARHGEF12	27.0294	30.6193	29.2987	34.4325	27.1449	25.5058	26.5136	27.4676	25.0217	21.7312	27.453	28.0605	30.7151	29.2679	25.9871
ARHGEF15	0	0	0	0	0	0	0	0	0	0	0	0	0	0	0
ARHGEF16	0.0515759	0.0775849	0	0	0.160813	0	0	0	0	0.0142563	0	0	0.0244565	0.137089	0
ARHGEF17	4.93304	10.9598	10.0075	10.7442	6.16638	1.55922	0	6.84775	7.221	7.14483	10.8035	11.2643	10.1611	9.38905	10.6973
ARHGEF18	2.40344	1.46169	2.3159	1.63435	2.73016	0.869317	1.78862	2.60128	2.70718	2.86289	1.28147	1.77187	2.42944	2.59741	2.44715
ARHGEF19	4.76249	3.05054	4.05476	5.37148	4.97215	3.62853	0.857307	0.140827	4.77561	4.66268	0	1.64351	0.830471	4.10388	4.53973
ARHGEF2	33.2867	21.2165	32.7673	1.47129	31.4756	41.1932	33.6039	41.7125	44.3779	38.7811	1.08525	35.4678	22.6853	31.7901	35.2507
ARHGEF25	168.619	186.094	168.927	179.276	165.54	156.46	165.486	190.696	171.474	168.86	171.794	161.57	160.306	151.544	164.534
ARHGEF26	0.0033233	0.00899855	0.0105255	0	0.0248688	0	0	0.0182782	0.00813434	0.0137791	0.0257126	0	0.0189103	0.0265	0.0283279
ARHGEF26-AS1	0	0	0	0	0	0.0108761	0	0	0	0	0	0	0	0	0
ARHGEF28	0.519733	0.23	0.682453	0.0503379	0.50097	1.04013	0.957396	0.628193	1.00256	0.771237	0.428855	0.305703	0.555023	0.350147	0.482702
ARHGEF3	2.67377	0.00849743	2.62399	0	3.1439	2.65964	3.02091	3.29672	3.22616	2.79493	0	3.40303	0	2.74016	3.31705
ARHGEF3-AS1	0	0	0	0	0	0	0	0	0	0	0	0	0	0	0
ARHGEF33	0	0.00479612	0.00560998	0	0	0	0.049422	0	0	0	0	0	0	0	0
ARHGEF34P	0	0	0	0	0	0	0	0	0	0	0	0	0	0	0
ARHGEF35	0	0	0	0	0	0	0	0	0	0	0	0	0	0	0
ARHGEF35-AS1	0	0	0	0	0	0	0	0	0	0	0	0	0	0	0
ARHGEF37	4.03941	2.95507	5.05459	1.42721	4.64551	2.41223	2.92644	1.49671	1.95661	3.11694	3.4543	1.70924	3.3147	2.66159	4.63928
ARHGEF38	0	0	0.00607191	0	0	0	0	0	0	0	0	0	0	0	0
ARHGEF38-IT1	0	0	0	0	0	0	0	0	0	0	0	0	0	0	0
ARHGEF39	0	0.0701194	30.8388	1.62978	0.145339	6.65604	0.180638	0.213644	0.0950778	0.322113	0	0.125925	14.146	0.309744	0.22074
ARHGEF4	0	0.630227	0	0.0302339	0	0	0.191007	0.00198165	0.00264567	0.0394383	0.317792	0	0.439762	0.439572	0
ARHGEF40	51.2301	51.3834	53.4113	57.6345	51.482	34.6853	26.5591	51.0366	50.9502	54.3932	52.5673	57.4657	55.4934	50.6774	56.8128
ARHGEF5	0	0	0	0	0	0	0	0	0	0	0	0	0	0	0
ARHGEF6	0.00444639	0.0160528	0.0469419	0.0621855	0.00415914	5.76572	6.17212	0.00407588	0	0.0589943	0	0.0216214	0	2.32234	0
ARHGEF7	8.67736	9.62288	8.94562	10.4683	8.64438	11.1544	10.8317	12.3307	11.4332	11.0002	9.65692	9.5264	10.4347	9.91919	9.17244
ARHGEF7-AS1	0	0	0	0	0	0	0	0	0	0	0	0	0.455421	0	0
ARHGEF7-AS2	0.730654	0	0	0	0	0	0	0	0	0	0	0	0	0	0
ARHGEF9	0.037843	0.0512341	0.10787	0.0264629	0.0530973	2.86544	0.158384	0.0416275	0.050945	0.0188287	0.0243995	0.0245359	0.0538337	0.11316	0
ARHGEF9-IT1	0	0	0	0	0	0	0	0	0	0	0	0	0	0	0
ARID1A	40.0044	45.0024	42.7022	44.7278	41.2785	36.685	36.1308	40.336	39.9931	35.8802	38.1958	41.7361	43.8121	39.0742	39.4545
ARID1B	2.28948	2.59129	2.63129	2.64028	2.72074	2.15909	2.50728	2.17636	2.2733	2.18388	2.44115	2.45141	2.49066	2.41236	2.22883
ARID2	7.10883	7.90752	7.69345	8.8438	7.1886	6.96699	0.40315	7.68044	7.41438	6.50813	7.17769	7.3484	7.97989	7.56863	6.81017
ARID3A	6.98881	3.19096	5.92573	3.44075	5.29292	3.9772	6.80089	6.80736	6.9362	7.69198	3.86571	2.90958	6.44218	6.39393	6.57607
ARID3B	7.81602	7.47966	7.8639	8.15093	8.39392	4.54774	3.50847	11.3947	10.6208	10.6324	8.79197	9.14909	9.05169	8.26014	9.14181
ARID3C	0	0	0	0	0	0	0	0	0	0	0	0	0	0	0
ARID4A	10.0093	9.37781	9.81416	12.9124	8.88775	1.40659	7.71558	8.78739	7.77444	7.60346	9.89858	8.5725	10.9112	9.73581	9.05063
ARID4B	9.85909	1.8068	10.4504	9.62268	10.0405	11.4245	12.7721	11.5085	11.314	9.7135	8.175	11.0561	7.35491	10.6455	10.0242
ARID5A	0	0.671827	0	0	0	0	0.665664	0	0	0.0712206	0	0	0.244355	0.171214	0
ARID5B	3.08115	3.36532	0.0295044	4.07955	3.16311	0.0674094	0	1.79754	1.87543	1.11046	3.47165	3.19736	2.58414	3.19417	2.84541
ARIH1	8.54583	9.34966	9.42134	10.9979	9.088	8.33112	8.66146	11.1447	11.0988	9.17328	9.15139	8.50707	10.2766	9.5749	9.15835
ARIH2	168.718	213.493	202.639	229.201	187.936	186.93	216.962	232.433	220.92	200.483	205.633	192.414	216.319	192.84	187.837
ARIH2OS	0.853649	0.513653	0.600816	0	0	4.94171	0	0	4.1789	4.48326	0	0	0	0	0
ARL1	45.1701	4.56414	33.0144	38.1816	50.6385	44.2156	56.8419	22.324	20.1228	27.4753	24.2831	36.9601	50.2669	28.8818	34.5541
ARL10	334.17	371.919	381.453	399.499	365.831	512.97	549.952	526.758	505.664	438.468	367.174	376.647	415.719	381.649	365.234
ARL11	0	0	0	0	0	0	0	0	0	0	0	0	0	0	0
ARL13A	0	0	0	0	0	0	0	0	0	0	0	0	0	0	0
ARL13B	0.00601946	3.18917	0.48933	3.32534	2.45493	0.0209077	4.70273	3.79629	3.97072	3.41925	3.7336	0.0878124	3.76772	3.44395	0.0171034
ARL14	0	0	0	0	0	0	0	0	0	0	0	0	0	0	0
ARL14EP	32.3891	36.0465	36.9881	42.2698	38.2294	37.9871	17.9009	29.1663	29.0759	32.9932	37.2676	34.4634	28.8772	38.0692	30.5908
ARL14EPL	0	0	0	0	0	0	0	0	0	0	0	0	0	0	0
ARL15	0	0.00192395	0.752767	0	0.00199392	0.00863788	0.126387	0.006839	0.00130438	0.00088382	0.00412314	0.00172758	0	0.0021247	0
ARL16	214.244	11.2705	175.146	13.098	204.241	183.403	171.304	116.592	79.2491	199.553	15.1822	15.9032	144.393	166.073	151.552
ARL17A	62.9678	44.2552	63.2077	48.7241	37.1745	27.4881	30.0021	58.1939	40.4261	38.5198	29.2844	33.4637	45.5218	59.6766	30.7966
ARL17B	0.51613	3.72675	0.544894	3.6092	1.44836	1.19513	1.20008	0.473121	1.26332	0.855995	4.65889	0	0	0	0
ARL2	9.00921	9.71684	5.5034	9.50939	7.63217	7.34743	0	3.01253	4.71543	8.03467	3.2149	3.49003	5.6423	6.3255	4.50788
ARL2-SNX15	0	0.0310211	0	0	0	0	0	0	0	0	0	0	0.0244463	0	0.0976561
ARL2BP	113.121	99.6014	115.414	129.056	109.012	135.055	143.502	145.292	141.697	124.008	119.973	105.756	118.22	129.743	113.205
ARL3	18.6392	12.8268	19.8079	16.6151	16.4938	14.9003	12.8172	7.73843	10.8104	12.4245	17.85	20.788	20.6778	16.2717	16.5204
ARL4A	23.4718	8.5939	46.8714	0.387108	45.775	32.8154	41.704	1.62384	16.5308	30.1138	31.1238	15.7924	23.9399	17.657	33.6603
ARL4C	37.316	0.204744	39.3956	0.793141	50.0768	84.8319	101.007	94.1976	82.8697	81.8277	0	47.4323	0	56.527	45.7627
ARL4D	23.1065	0.956664	1.119	6.6707	19.4325	6.62673	0.985803	3.69211	7.78308	14.2388	7.10733	7.21577	7.53904	10.9875	6.02326
ARL5A	41.0736	44.719	40.0084	20.554	41.4064	41.1569	48.3223	36.8912	37.569	31.8835	31.8066	44.6328	45.3286	45.1015	37.8548
ARL5B	76.0819	89.5142	76.2151	111.746	79.1912	101.385	120.68	94.6848	95.2666	78.8291	91.7458	82.8999	88.8621	93.9976	77.7207
ARL5C	0.0981248	0	0.0517967	0	0.137678	0	0	0	0	0	0.0632666	0	0	0.097806	0
ARL6	0.84201	16.5071	11.5692	20.5215	10.9571	0.874513	15.5185	11.1804	11.8202	9.54935	16.8775	9.23256	16.646	16.4646	2.81464
ARL6IP1	641.721	708.107	634.495	792.959	692.22	928.352	956.057	927.148	945.701	790.462	689.679	714.557	691.177	722.259	652.119
ARL6IP4	271.169	226.487	225.392	226.167	248.733	191.657	131.14	204.466	215.85	247.193	211.203	263.413	253.391	217.565	245.813
ARL6IP5	55.9898	69.643	63.966	71.4666	61.1182	68.6564	82.359	72.1494	71.8103	65.4999	70.6752	70.5127	65.7673	66.541	57.2223
ARL6IP6	5.98651	12.4944	9.19586	12.6156	8.25227	13.4032	17.8662	14.8605	12.414	12.6593	12.7001	12.29	11.8561	13.1498	9.29905
ARL8A	46.5783	24.9852	29.225	6.03173	26.4192	47.0067	34.235	41.1524	52.2416	40.887	23.5908	26.987	25.1686	25.193	31.5759
ARL8B	3.09501	16.1937	14.0363	19.0392	14.7438	19.0394	23.3206	21.5236	20.3249	18.21	17.2245	16.4583	16.2209	16.5613	14.5244
ARL9	0	0	0	0	0	0	0	0	0	0	0	0	0	0	0
ARLNC1	0	0	0	0	0	0	0	0	0	0	0	0	0	0	0
ARMC1	0.744441	0.0387641	21.9153	0.10011	0.790086	14.4037	3.82805	0.0787393	0.210248	10.2808	1.08919	0.0928202	0.875717	0.142697	0.0813544
ARMC10	6.65171	10.3744	6.48223	11.2452	6.71769	8.44176	7.0958	10.0172	8.34188	6.98578	8.10617	10.1893	8.42259	8.77942	7.78839
ARMC12	3.52073	5.2156	4.60578	0	4.04501	1.99382	2.8474	0	2.1544	1.96752	1.72718	1.92293	4.30072	2.59383	4.56687
ARMC2	0.346289	0.0488361	0.57504	0.0252243	0.546611	0.668214	0.561947	0.0760517	0.613628	0.53543	0.455847	0.0350812	0.354067	0.266064	0.584207
ARMC2-AS1	0.113934	0.102834	0.0601418	0	0.106573	0	0.0662286	0.0783299	0.139436	0.118099	0.146919	0.0923376	0.0405193	0	0
ARMC3	0.0164601	0.0557116	0.00434436	0.0287756	0.0384918	0	0	0.0264048	0.0201444	0.00341236	0.0318383	0.0266801	0.0117077	0.00820332	0
ARMC4	0	0	0	0	0	0.00310221	0	0	0	0	0	0	0	0	0
ARMC4P1	0.0476798	0.0107586	0	0	0	0.00690037	0	0.01639	0	0.00494227	0.0307418	0	0	0.0237625	0
ARMC5	2.82206	2.9176	2.3293	0	5.95142	1.84159	0.954433	0	0.0627951	0.510583	0	0.332674	0	0.920582	1.16632
ARMC6	10.6581	1.53649	11.1154	1.42332	10.4369	3.53485	6.66873	5.71613	6.95217	11.0938	1.43165	4.91879	7.26502	9.07426	8.83268
ARMC7	28.4018	1.35365	20.9794	0.327737	20.6047	11.2866	26.8078	20.0204	11.5864	24.2516	13.0543	0.911613	10.4008	21.1154	15.1811
ARMC8	5.30648	13.4326	5.86783	14.2617	11.5106	2.81589	9.892	14.1945	12.4846	11.3929	13.3316	6.95763	13.8719	13.4815	3.72606
ARMC9	0.524289	7.41173	4.25448	8.24364	4.66622	0.409465	3.55618	2.91772	1.97808	3.00733	7.0168	4.67652	6.63302	6.44419	4.89217
ARMCX1	80.6107	92.5548	75.0298	99.3177	84.7386	122.408	119.345	148.189	149.525	126.598	96.5943	91.1966	96.731	78.4905	86.9429
ARMCX2	54.2269	0	109.666	81.058	43.6503	180.746	166.341	35.3886	55.162	94.3077	0.384915	11.612	34.961	183.475	0.282711
ARMCX3	206.415	185.346	201.719	263.513	191.725	386.575	394.683	395.235	373.198	336.334	226.603	206.002	238.313	223.539	205.918
ARMCX4	6.16139	4.84635	7.06348	6.30748	5.98737	7.00833	6.61969	7.19893	6.57136	6.41945	4.3437	5.59772	7.02291	6.84599	5.09284
ARMCX5	26.1697	1.57467	28.2098	31.1421	29.6325	30.0863	28.6096	31.2278	28.4314	20.2543	14.3273	29.4696	33.3091	30.2033	13.8278
ARMCX5-GPRASP2	0.226614	0.138668	0.178419	0.335735	0.16886	0.20456	0.258991	0.285189	0.235032	0.200658	0.0396232	0.0498058	0.147525	0.176108	0.0436535
ARMCX6	30.272	0.426916	82.228	72.2158	17.2552	137.273	155.072	84.1154	115.196	111.002	3.04969	8.17796	52.0351	104.979	5.82381
ARMH1	0.795417	0.782453	0.584992	0.468724	0.810909	0.372508	0.415611	0.344086	0.459385	0.348325	0.0115247	0.507024	0.381412	0.819558	0.634847
ARMH2	0	0	0	0	0	0	0	0	0	0	0	0	0	0	0
ARMH3	2.17017	0.0311839	2.29796	0.188751	1.05235	2.58009	2.56567	0.013856	0.0819243	2.32068	2.37521	2.36958	2.5189	2.67323	0.23315
ARMH4	0.123098	0	0	0	0.123571	0	0.118678	0	0	0.00248972	0	0	0	0.00598529	0
ARMS2	0	0	0	0	0	0	0	0	0	0	0	0	0	0	0
ARMT1	16.1832	14.8825	23.3003	9.80179	22.9092	16.6122	23.9401	11.9145	16.0628	14.4976	22.8403	11.4427	17.7284	19.9664	19.2618
ARNT	21.5506	23.3227	21.5745	23.8409	20.8705	27.4854	27.0934	27.3139	28.0883	24.3368	9.68696	23.6144	23.8195	25.8715	21.9819
ARNT2	5.79101	5.37311	5.85828	6.03735	5.85199	7.62681	7.0466	7.56534	7.323	7.18668	5.3712	6.02039	5.79168	5.9806	5.46028
ARNTL	3.09131	2.54154	3.16377	3.30578	2.99542	1.43258	0.00955823	0.365519	1.08668	1.26468	2.85189	3.38489	2.9473	2.89279	2.05571
ARNTL2	2.82672	1.6332	3.14947	3.36855	3.29826	0.413338	0.0113712	2.72117	2.16065	2.37243	2.49102	3.37691	3.28371	3.39274	2.93198
ARNTL2-AS1	0	0	0.00844477	0	0	0	0	0	0	0	0	0	0.011379	0	0
ARPC1A	62.7295	66.0576	64.7042	63.2162	65.9431	60.5184	54.5782	61.7128	60.4851	59.7666	66.3732	66.6419	67.936	61.5158	66.2789
ARPC1B	15.9138	13.3418	18.6409	2.2953	19.7771	11.8726	6.89515	8.77755	14.6554	18.8843	12.0266	17.6857	15.6826	11.3269	20.518
ARPC2	65.5267	77.2664	68.3131	70.0801	70.5304	69.1789	71.3859	77.2282	75.836	67.6608	76.3712	74.8543	72.8663	71.3269	73.8479
ARPC3	151.052	159.799	157.552	180.658	159.168	164.842	185.287	160.737	158.931	147.545	170.256	167.93	164.349	165.869	154.722
ARPC4	97.0356	95.8398	95.3138	85.0909	93.998	94.3666	82.3474	104.298	111.519	100.699	83.7535	90.3958	85.8423	78.7908	94.9694
ARPC4-TTLL3	0	0	0	0	0	0	0	0	0	0	0	0	0	0	0
ARPC5	190.919	205.177	185.233	230.102	193.989	223.228	224.86	221.022	229.369	201.886	199.521	216.01	216.858	214.571	202.819
ARPC5L	27.7419	29.1158	19.4125	30.2606	23.5237	20.4118	19.8527	27.1665	28.816	20.395	24.4627	28.7655	21.5976	28.0584	29.6419
ARPIN	1.7482	0.457356	0.213986	0.0885859	0.189596	39.8649	41.2376	0.41805	0.279067	0.441209	0.294043	0.287473	0.396464	0.25254	0.431935
ARPIN-AP3S2	0	0	0	0	0	0	0	0	0	0	0	0	0	0	0
ARPP19	218.611	176.46	233.967	291.657	241.383	340.887	378.062	332.721	321.691	280.324	258.838	255.704	261.228	267.347	241.878
ARPP21	0	0.0265562	0	0	0	0	0	0	0	0	0.012647	0.0158971	0.0139519	0.175964	0
ARR3	0	0	0	0	0	0.350789	0	0	0	0	0	0	0	0	0
ARRB1	8.90644	0.00448338	8.53227	0	9.2464	7.10837	6.49102	0.00455341	0	1.00919	0	2.0612	9.31339	7.8031	0.846836
ARRB2	47.9567	34.8617	47.4485	40.0901	47.2463	21.6087	26.3686	42.5412	37.3349	40.1495	39.7163	30.7947	39.7658	38.7914	41.9724
ARRDC1	5.37925	4.34853	0.740744	3.27096	3.85037	1.02898	0.543809	3.77329	4.29347	2.87037	4.82547	7.12701	0.865039	5.4084	3.7214
ARRDC1-AS1	8.38896	0.128333	27.1699	0	19.152	33.0887	19.1751	2.0854	4.52431	34.5467	22.7354	24.8906	31.3514	16.44	23.432
ARRDC2	7.88272	1.39132	8.35902	2.20489	2.58891	4.94859	12.1376	9.85928	11.2336	12.1147	1.53602	1.02217	1.54498	7.05394	8.95902
ARRDC3	188.831	54.0793	232.134	1.5251	218.769	312.605	343.911	144.489	284.093	247.113	256.131	139.155	297.561	290.43	268.719
ARRDC3-AS1	0.0225277	0	0.190265	0	0.0737531	0.0521645	0	0	0	0	0.0726243	0	0.0961406	0	0.0960135
ARRDC4	15.0289	0	14.7331	15.2556	11.8229	8.01853	0	3.39652	0.423799	5.16882	11.1189	9.99108	12.3153	16.913	12.9878
ARRDC5	0	0	0	0	0	0	0	0	0	0	0.282354	0	0	0	0
ARSA	0	0	0	1.76683	0	7.50827	0.195828	0	0	0.419039	0	0.136514	0.119809	0	0
ARSB	0.675182	0.132135	5.77861	0.122237	1.22429	1.30286	1.38192	0.126188	0.0802245	0.105093	0.205689	0.116878	0.133659	0.143745	1.21687
ARSD	0.0537737	0.291208	0	0	0.0670663	6.74466	0.250065	0	0.0438734	0.118911	0.0462279	0	0	0.0357327	0.15279
ARSD-AS1	0	0	0	0	0	0	0	0	0	0	0	0	0	0	0
ARSF	0	0	0	0	0	0.00726187	0	0	0	0	0	0	0	0	0
ARSG	0.00278005	0.0376379	0	0	0	0.209215	0.245634	0	0.010207	0.00230534	0.00358491	0.027037	0.00790954	0	0.0157982
ARSH	0	0	0	0	0	0	0	0	0	0	0	0	0	0	0
ARSI	0	0	0	0	0	0	0	0	0	0	0	0	0	0	0
ARSJ	0.0687531	0.0258561	4.04055	0	0.0696707	0	0	0.010504	0	0	0	0.00928682	0.0489025	0	0.0813965
ARSK	2.45534	0.976734	3.96507	0.826689	2.23717	2.84275	3.80603	1.42547	2.70444	2.06624	1.89971	1.23818	2.96245	1.59532	3.30736
ARSL	0	0	0	0	0	0	0.070908	0	0	0	0	0	0	0	0
ART1	0	0	0	0	0	0	0	0	0	0	0	0	0	0	0
ART3	0	0	0	0	0	0	0	0	0	0	0	0	0	0	0
ART4	0	0	0	0	0	0	0	0	0	0	0	0	0	0	0
ART5	0	0	0	0	0	0.138141	0	0	0	0	0	0	0.678929	0	0
ARTN	0	2.61674	0	0	0	0	0	3.50804	0	2.11565	0	0.187972	2.30959	0	3.62456
ARV1	15.171	12.043	13.7982	15.2814	13.1885	14.2562	15.8298	14.2921	15.1466	13.3471	11.3803	14.9179	13.7799	12.9854	15.9409
ARVCF	0.0193791	0.0087455	0	0	0.0543813	14.4493	2.00514	1.11026	1.25699	5.5361	0	0.0157057	0.0137839	0.0193161	0
ARX	0	0	0	0	0	0	0	0	0	0	0	0	0	0	0
AS-PTPRE	0	0	0	0	0.271837	0	0	0	0	0.160659	0.249831	0	0	0.193112	0
AS3MT	0.0140217	0	0.0148032	0	0	0.129873	0	0.0128533	0	0.0465097	0.0361624	0.0227278	0	0	0
ASAH1	3.89441	1.43315	38.8382	1.34411	20.4654	38.761	18.0714	0.597536	1.12505	35.1909	19.1823	1.65261	26.5825	2.16579	21.9883
ASAH2	0.213981	1.00429	0.941278	0.324205	0.460362	1.33782	1.14434	1.24229	0.698341	1.29533	1.03014	0.809298	1.27848	1.27972	0.830927
ASAH2B	19.3023	23.668	7.40567	28.0654	22.5911	19.2683	11.9318	23.3904	24.4295	18.9148	24.9513	23.5416	20.9957	26.4662	22.0716
ASAP1	2.43174	0.277759	7.54732	0.142112	4.45804	6.57473	6.22393	0.0436453	0.940853	5.8993	6.39881	0.630582	7.72805	0.743127	2.6331
ASAP1-IT1	0	0	0	0	0	0	0	0	0	0	0	0	0	0	0
ASAP1-IT2	0	0	0	0	0	0	0	0	0	0	0.288702	0	0	0	0.636135
ASAP2	5.43131	6.63524	6.05015	6.65771	5.72618	6.89701	7.53681	7.82431	7.76606	7.24109	6.482	6.52119	6.36707	5.88304	5.42987
ASAP3	7.27641	7.94001	7.56972	7.26077	7.37989	6.06755	6.84356	5.43348	6.65383	6.17629	6.01989	6.09594	6.71076	7.61134	7.03873
ASB1	7.27206	64.8091	55.0873	64.4755	59.9942	63.1149	69.263	74.6272	72.7586	65.6038	61.3352	49.5065	60.8689	59.2761	53.2632
ASB10	0	0	0	0	0	0	0	0	0	0	0	0	0	0	0
ASB11	0	0	0	0	0.0258947	0	0	0	0	0	0	0	0	0	0
ASB12	0	0	0	0	0	0.328317	0.164838	0	0	0	0	0	0	0	0
ASB13	15.5293	1.85009	17.52	2.69476	15.339	14.3722	14.9465	0.721531	7.86701	15.6652	19.2216	18.6061	18.5221	15.9855	17.193
ASB14	0.989962	0.26974	0.492988	0	0.174718	0.346012	0.173722	0.66776	0.457189	0.278803	0.361293	0.333036	0.398568	0.148943	0.796083
ASB15	0	0	0	0	0	0	0	0	0	0	0	0	0	0	0
ASB15-AS1	0	0	0	0	0	0	0	0	0	0	0	0	0	0	0
ASB16	8.57227	0.244845	0.40095	1.13818	7.05422	18.719	17.4089	0.994677	1.32798	0.404915	0.489736	0	0.231541	7.46285	0
ASB16-AS1	4.35919	0.802176	1.96596	0.147976	4.71098	16.954	14.3673	1.86219	0.466159	1.86006	0.654901	0.2058	0.662262	2.19361	0.481009
ASB17	0	0	0	0	0	0	0	0	0	0	0	0	0	0	0
ASB18	0	0	0	0	0	0	0	0	0	0	0	0	0	0	0
ASB2	0	0	0	0	0	0	0	0	0	0	0	0	0	0	0
ASB3	0.0544219	0.00701709	0.0328313	0.0951404	0.0836313	0.0405057	0.0271156	0.0890838	0.0713608	0.0547995	0.0250635	0.0819114	0.0276493	0.0619944	0.132541
ASB4	0	0.00956641	0.0223795	0	0	0	0	0.00971584	0	0	0	0	0	0	0
ASB5	0	0	0	0	0	0	0	0	0	0	0	0	0	0	0
ASB6	45.1345	1.3561	55.3271	6.72419	61.8382	58.2401	46.9527	1.37728	30.3032	64.5387	67.5013	60.6893	62.2398	35.3433	57.547
ASB7	10.8828	5.05963	10.4827	12.3578	10.7641	13.799	5.16023	8.99643	8.32925	8.43831	9.87857	9.85916	11.0848	12.5188	11.584
ASB8	41.4648	0.168771	16.237	33.8336	46.7443	52.283	47.1735	1.41411	1.65912	26.3601	5.4253	41.5233	42.2943	16.4016	0.929776
ASB9	0	0.0157263	0	0	0	0	0	0	0	0	0	0	0	0	0
ASB9P1	0	0	0	0	0	0	0	0	0	0	0	0	0	0	0
ASCC1	2.82097	0.150577	3.05424	3.71197	2.86571	3.13877	3.45592	0.0347567	1.99534	2.99955	3.60345	3.54615	3.23088	3.1595	2.99498
ASCC2	0.338762	0.0413185	1.08259	0.0960364	0.145592	14.6179	12.2196	0.369283	0.268923	11.9276	0.082645	0.0742025	0.0781471	5.5486	0.0520292
ASCC3	0.00243724	0.00439957	2.80336	0.00852158	0.0444559	0.00564361	1.1334	0.00223415	0.00447417	0.0030316	0.0235714	0.00395052	0.00173355	0.00728798	0.0311627
ASCL1	106.227	63.4846	94.3865	98.0352	119.897	6.4926	0	1.0281	9.80427	32.5515	47.1067	79.4693	83.6483	49.8269	66.466
ASCL2	0	0	0	0	0	0	0	0	0	0	0	0	0	0	0
ASCL3	0	0	0	0	0	0	0	0	0	0	0	0	0	0	0
ASCL4	0	0	0	0	0	0	0	0	0	0	0	0	0	0	0
ASCL5	0	0	0.338065	0	1.19812	0	0	0	0	0	0	0.519041	0	0	0
ASDURF	0	0	0	0	0	0	0	0	0	0	0	0	0	0	0
ASF1A	19.5581	18.6363	25.7941	9.52704	24.1567	21.9781	26.2576	14.7367	21.3793	19.8086	22.7218	15.8018	22.3958	21.6673	24.0866
ASF1B	6.5765	0.0961257	19.3111	0.186187	0.149432	23.5515	8.11001	0.146441	0.228097	17.7736	0.103002	0.0863144	0.0378762	19.4266	0.151305
ASGR1	0.612404	0	0	0	0	3.27928	4.09382	0	0	0.69827	0	0	0	0.610415	0
ASGR2	0	0	0	0	0	0	0	0	0	0	0	0	0	0	0
ASH1L	8.83097	3.85813	9.84003	1.44636	8.75956	8.26695	6.96064	4.09243	8.43775	2.7973	0.180388	8.87546	3.46827	9.99943	8.89771
ASH1L-AS1	0.955776	12.7242	15.8924	1.67089	11.8459	7.19279	10.0005	12.4849	13.4517	11.8886	4.3137	12.0064	16.6556	4.76335	11.5417
ASH2L	17.9318	19.9461	21.6515	15.4903	20.1059	22.8768	21.1834	19.3539	20.8193	20.9747	20.5465	18.5815	20.8709	17.6639	22.599
ASIC1	22.7215	22.1484	22.4194	23.4664	22.1201	0.263066	0	4.11757	2.78074	6.33371	20.3069	18.6413	18.4487	17.282	17.6794
ASIC2	0	0	0	0	0	0	0	0	0	0	0	0	0	0	0
ASIC3	12.9335	5.88268	34.5121	0	15.4321	11.9087	0	2.14711	0	21.5345	6.17215	0.990422	14.4871	0	21.4126
ASIC4	0.129373	15.4468	0.0780477	10.5977	2.86979	0	0.171893	0.169418	0.248807	5.97714	12.0593	0.748932	8.17666	9.35831	3.78097
ASIC5	0	0	0	0	0	0	0	0	0	0	0	0	0	0	0
ASIP	0	0	0	0	0	0.234554	0	0	0	0	0	0	0	0	0
ASL	31.7311	27.5763	39.0152	22.1173	36.5325	63.2756	49.4843	61.2728	62.8109	63.4354	29.0288	29.0166	36.432	30.3262	41.8414
ASMT	0	0	0	0	0	0	0	0	0	0	0	0	0	0	0
ASMTL	0	0	0	0	0	0	0	0	0	0	0	0	0	0	0
ASMTL-AS1	0	0	0	0	0	0	0	0	0	0	0	0	0	0	0
ASNS	3.42151	3.91959	2.57022	3.06743	1.06682	0.863377	0.866952	6.23259	3.67737	0.200064	3.19593	3.30622	2.15284	3.19178	1.18405
ASNSD1	9.25521	52.9489	47.1756	52.7535	46.3075	51.1221	45.8417	50.4178	52.4457	42.931	53.3332	54.6157	50.1955	49.2969	49.8552
ASNSP1	0.0473299	0	0.0249838	0	0	0.0273989	0.0275124	0	0	0.04906	0	0.0575377	0	0	0
ASPA	0	0	0	0	0	0	0	0	0	0	0	0	0	0	0
ASPDH	0	0	0	0	0.368095	1.36683	0.457496	0	0	0	1.77606	0	0.2799	0.39224	1.11812
ASPG	0	0	0	0	0	0.0352345	0	0	0	0	0	0	0	0	0
ASPH	0.451693	0.318775	6.58734	0.0420027	1.28551	1.93886	0.28491	0.0110121	0.0882123	1.72737	0.886087	0.210298	1.78754	0.364012	0.389121
ASPHD1	35.4362	2.94781	28.1876	9.42092	36.1255	3.30867	4.93609	23.8011	20.6848	35.5467	14.3193	17.8668	24.7403	18.0675	30.6236
ASPHD2	0.0288595	0.156287	0.8531	0	0	0.133652	0	0.39682	0	0	0	0	0	0.287658	0
ASPM	67.4399	70.0824	75.5888	72.8541	72.0055	86.0944	90.5925	80.974	81.5299	61.5913	67.3047	75.5859	90.5794	89.9756	74.2022
ASPN	0	0	0.0182529	0	0	0	0	0	0	0	0	0	0	0	0
ASPRV1	2.09062	0	3.08999	0	2.54223	3.38869	0	3.06626	2.04686	2.94718	0	2.37208	0	3.7509	1.18804
ASPSCR1	4.69822	1.80556	4.44112	3.11751	5.06834	0.119114	2.3124	2.70349	2.58813	4.58796	2.25532	1.03761	3.30108	3.76004	3.47536
ASRGL1	4.18433	4.81799	5.24098	5.39751	4.7728	3.92267	0.0566751	4.58788	5.07121	4.31875	4.8195	4.5567	4.76194	4.51897	4.43245
ASS1	1.76039	1.86457	0	1.99546	2.18803	0	0	0.567372	0.285289	0.00666571	1.08838	1.94136	0	1.82678	1.3247
ASTE1	3.15236	0.695501	6.50817	0.122466	8.61677	2.59538	3.25766	7.86633	6.60141	6.70946	6.09751	3.9174	0.44844	6.28424	4.08039
ASTL	0	0	0	0	0	0	0	0	0	0	0	0	0	0	0
ASTN1	1.12347	0.00266846	0.0483797	0	0.0027655	0	0	0.00271014	0.00361827	0	0.00571867	0	0.00210289	0	0.903049
ASTN2	1.04378	0.350852	1.19729	0.240414	1.07283	0.506318	0.487097	0.00378183	0.337166	0.542061	1.07287	1.13757	1.17639	1.05821	1.06282
ASTN2-AS1	0	0	0	0	0	0	0	0	0	0	0	0	0	0	0
ASXL1	28.3362	27.4302	27.7816	27.2274	26.8627	27.0284	26.3571	28.1211	27.471	23.5442	27.7941	27.2741	28.3774	27.9588	27.2631
ASXL2	17.1321	0.026939	2.20572	0.808766	13.9175	18.3408	13.8104	12.4282	19.2044	14.4666	0.028866	12.6269	2.49446	17.5971	16.9399
ASXL3	0.693989	0	0.746542	0.0827205	0.61473	0.00608705	0.898502	0.373503	0.0514745	0.575486	0	0	0.40013	0.869909	0.448151
ASZ1	0	0	0	0	0	0	0	0	0	0	0	0	0	0	0
ATAD1	27.8265	26.401	28.8376	38.5787	26.9149	36.1544	39.9171	30.5992	31.4027	30.7892	33.2373	33.2507	32.1389	33.2181	31.6414
ATAD2	0.664877	0.0375062	24.0161	0.145292	7.4131	22.9973	19.973	0.0598589	2.17229	18.3864	13.0748	0.105845	23.7216	0.804728	0.438552
ATAD2B	4.91758	0.0137983	0.84734	0.124722	4.96454	5.6994	4.40777	5.28323	5.34787	4.80682	0	5.49289	1.0004	5.69399	4.64786
ATAD3A	5.39015	5.46629	4.77409	3.81158	5.60843	4.39415	2.44087	4.34881	4.96602	5.99314	4.16519	4.90836	5.62878	4.26591	5.10509
ATAD3B	8.40248	7.94573	6.38621	6.39987	9.45767	6.80171	6.97175	6.96723	8.04313	8.54339	5.84466	7.71399	7.53881	7.81916	7.62791
ATAD3C	0.199882	0.280635	0.0703407	0.310609	0.270067	0.231421	0.464758	0.0407169	0.244623	0.40517	0.057278	0	0.25275	0.044274	0.189312
ATAD5	7.3081	6.79519	8.42156	9.45451	7.6214	1.5736	8.45488	8.41466	8.08174	6.35524	7.37761	5.28269	8.1995	10.1144	7.44057
ATAT1	0.229936	0.668719	0	0.625292	0.143387	0.207057	0.356424	0.632325	0.469005	0.402531	0.26356	0.165645	0.218064	0.407446	0.362959
ATCAY	16.7214	13.5943	15.4757	13.6854	15.0758	20.0484	21.481	23.3833	21.38	21.0975	12.2966	13.9173	16.3903	16.8105	17.1455
ATE1	4.11472	0.0743641	4.5487	0.838801	3.97356	4.65454	4.79496	0.106624	0.652451	3.96873	4.8685	4.7056	4.50554	4.86462	0.736734
ATE1-AS1	1.05729	0.485814	0.0608842	0.940979	1.13283	1.09057	0	0.634375	0.776367	1.22745	0.793242	0.965934	0.0273463	1.14966	0.655444
ATF1	5.49044	3.89824	4.87943	8.16351	6.20164	5.18504	5.0027	3.95183	3.31581	4.46701	4.56243	5.65741	5.84933	6.14774	4.61894
ATF2	11.1928	13.7206	12.2668	2.18702	11.9502	15.1973	16.6375	15.2685	14.8348	12.7277	11.2557	13.4109	12.4709	13.8204	13.0065
ATF3	6.30676	8.09063	6.31191	6.45185	7.00401	44.4759	48.9697	51.0236	45.2467	41.2879	9.23251	8.58753	12.0517	10.8232	8.76178
ATF4	632.064	656.693	648.792	726.938	679.375	1162.01	1164.09	1259.66	1237.2	1171.24	708.144	679.891	709.164	686.239	698.816
ATF5	19.7171	1.17596	17.2397	1.51848	7.06859	17.8	23.6296	17.7556	17.6461	29.5314	1.56809	0.563162	0.617813	21.4712	19.7439
ATF6	6.46824	8.50284	7.57155	8.8999	7.36669	9.67717	10.5165	10.206	9.94502	8.29636	8.26378	8.23318	8.05328	8.18681	7.53303
ATF6B	2.59174	0.126445	5.73119	0	4.61928	3.32508	3.74602	0.25684	2.57178	4.09507	3.5679	0.0567695	0.199291	0	3.68202
ATF7	3.14964	0.0138503	0.360463	1.9986	2.91745	4.27288	3.88025	0.00351666	0.0140852	0.922567	0.00989402	0.105711	2.36306	0.00764776	0.163506
ATF7-NPFF	0	0	0	0	0	0	0	0	0	0	0	0	0	0	0
ATF7IP	9.30589	9.57692	9.4609	12.4359	9.20343	9.08332	0.900928	8.92508	9.15568	7.89261	9.59578	10.0112	10.8873	10.3254	9.31561
ATF7IP2	0.782874	0.0168238	0.777308	0.570259	0.518711	0.588081	0	0.0299016	0.325073	0.301411	0.180273	0.0528733	0.662905	0.733883	0.423699
ATG10	0.774626	0.527256	0.844831	0.0111918	0.733565	1.0488	1.07547	0.554564	0.955849	0.837449	0.74504	0.529215	0.796863	0.612583	0.713955
ATG101	50.6577	40.3207	48.0562	42.6947	48.629	28.6955	9.83903	41.8371	39.5062	40.604	36.2476	40.4676	45.233	31.0912	38.8181
ATG12	43.9197	26.4681	77.8656	6.18526	60.9711	71.1737	79.4972	27.9106	51.5855	64.8567	38.7803	22.2226	42.4426	27.1275	69.4036
ATG13	15.6594	16.1388	16.1725	16.9424	15.8207	19.8509	12.3108	19.5698	19.0887	19.1348	17.6376	18.494	17.0679	16.5575	15.8796
ATG14	7.42507	0.0180638	0.454274	0.17494	7.83461	9.67411	10.6798	0.15594	0.0367401	0.207453	0.0903275	0.0486601	0.227764	0.139641	0.170597
ATG16L1	0.154649	11.362	1.18641	12.076	6.45176	3.96299	12.2498	12.2766	7.96176	10.9006	10.1306	0.668455	10.3105	10.667	8.0266
ATG16L2	5.70441	12.9929	16.5535	12.8441	10.5041	2.00555	0.347216	10.4581	10.7826	11.5163	12.9402	12.4413	14.3178	14.5868	12.3047
ATG2A	4.95559	0.0724336	0.16945	0	0.825746	4.78513	4.24514	0	0.0245539	0.0499116	0	0	0.0856225	0.119988	0.228025
ATG2B	12.6556	0	13.5321	0.736856	12.9248	13.8141	16.3842	0	0.00661331	0.250938	0.0766504	0	1.35294	0.743297	0.184248
ATG3	14.5276	19.6474	16.3315	7.82699	16.4773	15.2648	15.7229	19.4732	19.1209	16.1437	17.7382	17.7172	17.1524	19.2354	14.8706
ATG4A	1.08256	0	1.47814	1.28692	0.546815	3.4593	3.3226	2.0707	2.24345	2.10661	0	0	1.00613	2.67602	0
ATG4B	16.7228	29.9148	20.1504	20.8821	25.4043	17.3962	21.1373	23.0747	22.2356	26.3792	25.942	19.6671	28.7974	26.0179	24.2579
ATG4C	3.19887	4.45976	4.02182	5.09279	3.63677	3.4247	4.20742	3.35341	3.48981	2.70839	3.83602	3.65042	4.63823	4.22153	3.94763
ATG4D	14.9101	0.215664	12.8148	0.167089	9.83432	11.2318	4.22243	2.6722	3.97702	13.4341	0	0.154921	1.35964	11.5273	13.7142
ATG5	0.00345026	0.00622822	2.69184	0	1.47168	0.11984	3.02445	0.00316275	0.114009	0.165944	0.10678	0	0.0196327	0.00687811	0
ATG7	0.052601	1.06606	0.610858	1.0589	0.931871	0.0442914	1.10075	1.0491	0.372595	1.00985	0.929061	0.0465059	1.09294	1.17888	0.733702
ATG9A	61.8871	73.5431	62.4343	10.5401	65.1872	67.8537	59.0638	77.2114	79.9714	79.479	28.869	73.6536	19.8022	67.1653	61.8472
ATG9B	0.147982	0.100173	0.117171	0	0.138421	0.0428327	0.0860201	0.101738	0.0905525	0.0613564	0.095412	0.179897	0.210512	0.221251	0.210234
ATIC	27.1818	38.5092	31.8668	42.5017	32.7467	26.933	30.5074	31.2399	31.4212	27.8104	34.1027	30.9233	31.4281	34.4979	29.8447
ATL1	1.91917	1.29709	2.3382	2.38513	2.07594	2.91701	3.37321	3.45178	3.217	3.37147	2.39269	1.98293	2.46487	2.62915	2.85573
ATL2	18.386	18.8851	20.2633	21.0657	20.3836	23.9913	24.4015	22.777	22.6817	18.4731	16.4112	20.6021	19.6958	22.8031	19.9412
ATL3	22.2884	0.277714	23.3681	1.61372	24.5901	33.854	36.3305	0.431892	0.353028	26.5517	7.71225	21.2742	27.9039	22.7144	2.9233
ATM	183.61	216.732	235.139	285.944	187.504	171.564	3.56039	172.649	168.659	144.004	202.841	193.144	249.017	221.032	194.995
ATMIN	117.303	125.701	116.29	142.146	117.855	134.21	153.047	149.938	140.174	123.843	132.922	130.13	131.124	133.422	121.24
ATN1	145.096	145.48	134.263	130.745	146.223	109.577	71.2622	127.498	133.865	137.46	131.53	139.378	136.41	125.849	130.407
ATOH1	0	0	0	0	0	0	0	0	0	0	0	0	0	0	0
ATOH7	0	0	0	0	0	1.38632	1.39207	0	0	0.992931	0	0	0.851678	0	0.850553
ATOH8	0	2.86462	0.025676	0.170069	0	0.014079	0.169648	0	0	0.100839	0.580192	0.0591318	1.83366	1.35753	0
ATOX1	17.0552	4.95813	18.0361	0	19.4777	11.5547	9.83044	6.6438	12.0027	17.7204	12.0905	5.59422	12.1514	8.65759	16.7526
ATP10A	0	0	0	0	0	0.0171215	0.0114616	0	0	0	0	0	0	0	0
ATP10B	0	0	0	0	0	0	0	0	0	0	0	0	0	0	0
ATP10D	5.35339	5.1997	6.13085	5.59765	4.68916	7.85705	8.87151	8.11976	7.86303	6.81918	4.76834	4.82904	5.03913	5.4449	4.93099
ATP11A	4.7587	5.0686	5.25316	5.35496	4.58524	3.08375	3.14754	5.41247	5.36305	4.89626	4.73635	5.13726	5.3696	4.63733	5.03432
ATP11A-AS1	0	0	0	0	0	0	0	0	0	0	0	0	0	0	0
ATP11AUN	0	0	0	0	0	0	0	0	0	0	0	0	0	0	0
ATP11B	19.0613	23.0244	21.4237	26.7279	20.7279	25.3971	28.7246	26.8909	25.569	20.5093	22.5113	23.7864	26.0555	25.0377	21.0851
ATP11C	0.163173	0.0271296	0.199466	0.195177	0.120498	11.0219	11.7914	0.0826601	0.120869	0.0747765	0.0276859	0.0487211	0.164929	10.957	0.0854055
ATP12A	0	0	0	0	0	0	0	0	0	0	0	0	0	0	0
ATP13A1	30.6159	0.533114	37.4927	0.516297	3.17688	53.227	14.4205	4.85041	8.4335	59.4293	0.380832	0.398917	0.245072	45.8238	28.8103
ATP13A2	9.92725	9.13389	8.00363	6.97867	9.35142	9.10165	7.12421	4.67038	11.8708	12.7184	3.77041	7.54889	4.1345	8.37673	10.8449
ATP13A3	55.932	62.2129	61.8753	73.3505	57.1515	72.9553	83.9001	75.0664	73.1112	60.5631	60.8569	62.456	65.5176	64.0939	56.9874
ATP13A4	0.0145807	0	0.0400225	0	0	0	0.0610243	0	0	0	0	0	0	0	0.0248573
ATP13A4-AS1	0	0	0	0	0	0	0	0	0	0	0	0	0	0	0
ATP13A5	0	0.0118427	0	0	0.00409113	0	0	0	0	0	0.00563992	0	0.0062218	0	0
ATP13A5-AS1	0	0	0	0	0	0	0	0	0	0.051809	0	0.101269	0.0888774	0.249098	0
ATP1A1	107.336	118.16	110.988	119.601	107.875	83.282	86.5777	98.8675	91.863	77.8981	112.246	115.636	105.959	103.667	99.5288
ATP1A1-AS1	1.27103	0	0.149096	0	0.0660508	0.756227	0	0	0.0216046	0	0	1.14456	0	1.61882	1.7054
ATP1A2	0	0	0	0	0	0	0	0	0	0	0	0	0	0	0
ATP1A3	61.9675	0.610591	58.6004	1.41919	36.196	38.4181	12.5051	4.09285	0.827926	41.8354	1.4612	5.67459	17.4668	57.0798	50.5052
ATP1A4	0	0.0116007	0	0	0	0.0148809	0	0	0	0	0.016574	0	0	0	0
ATP1B1	125.216	144.613	129.409	152.144	127.633	92.5496	107.149	97.9838	95.5633	82.6995	141.306	127.191	122.188	122.267	121.009
ATP1B2	13.8718	0	13.1804	0	12.2505	0.047237	0.189731	0	0	0	5.47159	0.72745	7.02277	15.6161	5.9122
ATP1B3	23.8808	29.7778	25.4522	31.1561	27.1789	25.9188	28.3247	30.8443	30.1963	25.0314	28.4918	29.4485	28.3854	29.3885	26.5616
ATP1B4	0	0	0	0	0	0	0	0	0	0	0	0	0	0	0
ATP23	0	0.0466851	0.0273036	0	0	0	0	0	0	0.0428922	0	0.0419201	0	0.0515565	0.220451
ATP2A1	0.873636	1.40357	0.719413	1.16074	0.817196	0.0202297	0.0812537	0.0480502	0.128302	0.318761	0.383032	1.61433	0.54683	0.313487	0.496461
ATP2A1-AS1	0	0	0	0	0	3.27331	2.19124	1.29581	0	0.390742	0	0	0	0	0
ATP2A2	79.8734	91.7582	87.5277	97.5362	84.9317	73.7157	76.6397	79.609	76.3196	70.5588	86.3506	91.2778	90.9253	87.8745	81.3529
ATP2A3	0.0336026	0	0.0118251	0	0.0209545	0.363109	0.130219	0	0	0.0185765	0	0	0.0478015	0	0
ATP2B1	11.6887	0.00679541	11.5214	14.6626	12.5885	14.409	14.775	0.966218	0.492959	10.5918	0	12.0511	13.7574	7.0242	9.43402
ATP2B1-AS1	0	0	0	0	0.141873	0	0	0	0	0	0	0	6.25705	0	0
ATP2B2	0.200355	0	0.48121	0	0.503667	0	0.104818	0.133153	0.0980805	0.12253	0	0.251685	0.00356269	0.404401	0.519466
ATP2B2-IT2	0	0	0	0	0	0	0	0	0	0	0	0	0	0	0
ATP2B3	1.70973	1.6133	1.47683	1.63034	1.34484	0.708571	0	0.0890488	0.0118888	0	0.638867	0.661332	0.221107	1.76227	0.331223
ATP2B4	9.43961	10.6438	10.0312	10.4097	9.54776	7.08705	7.13893	8.01337	7.4534	6.60938	9.57303	9.6391	10.2905	9.70648	9.51685
ATP2C1	10.5359	14.1134	11.6389	15.5539	11.834	14.7752	16.1839	16.336	15.6837	13.3745	13.7974	14.1991	14.0765	13.917	11.9033
ATP2C2	0	0	0	0	0	0	0.0110518	0	0	0	0	0	0	0	0
ATP2C2-AS1	0	0	0	0	0	0	0.260959	0	0	0	0	0	0	0	0
ATP4A	0	0	0.0352254	0	0	0	0	0	0.0408343	0	0	0	0	0	0
ATP4B	0	0	0	0	0.045282	0	0	0	0	0	0	0	0	0	0
ATP5F1A	398.983	438.991	408.08	441.836	410.511	329.251	318.02	365.02	354.57	327.136	430.645	426.526	412.645	412.679	404.583
ATP5F1B	966.885	1061.97	996.614	1054.68	1005.93	860.329	845.277	953.721	965.058	855.567	1031.11	1073.66	1000.26	949.294	988.761
ATP5F1C	95.9934	108.541	99.9051	128.021	102.425	90.3711	91.9532	95.5493	91.3169	80.9037	109.852	115.668	108.345	102.355	104.758
ATP5F1D	22.181	3.06972	24.0416	0.517025	16.5984	1.02723	6.53275	14.7751	22.0786	20.9685	3.05095	0.479375	18.7218	9.43315	32.7724
ATP5F1E	3.6451	2.45252	3.35847	2.31723	2.85168	2.60888	1.69509	2.36933	2.18995	2.91277	3.07663	2.25591	3.11121	2.1139	4.89604
ATP5IF1	134.721	146.24	130.079	124.663	124.54	93.7955	90.2487	116.668	133.668	118.64	110.869	115.219	130.975	117.863	136.573
ATP5MC1	221.752	207.999	210.918	264.46	236.665	169.852	179.641	211.789	199.571	187.188	213.514	212.221	220.65	188.406	221.616
ATP5MC2	292.415	293.286	286.347	295.347	285.131	245.68	265.04	287.995	268.699	250.899	271.575	279.299	272.484	240.664	285.724
ATP5MC3	289.77	291.117	290.514	260.067	305.136	234.12	223.941	249.801	254.62	240.014	263.123	301.006	268.087	286.419	289.294
ATP5MD	127.441	130.281	116.635	147.958	116.86	130.817	133.138	134.224	138.729	132.087	124.22	131.923	125.45	122.327	122.674
ATP5ME	396.42	348.658	349.152	233.167	316.055	259.94	206.746	284.823	322.529	331.187	275.501	331.087	306.033	258.006	330.542
ATP5MF	20.8338	19.8287	23.7928	25.6043	20.3375	20.0461	15.8393	20.1385	19.7307	19.7712	19.2523	18.495	17.8469	16.4092	17.0975
ATP5MF-PTCD1	0	0	0	0	0	0	0	0	0	0	0	0	0	0	0
ATP5MG	221.845	219.25	224.051	218.583	218.927	194.8	172.233	204.492	202.097	178.169	227.776	224.884	222.983	188.28	245.293
ATP5MGL	0	0	0.600816	0	0	0	0	0	0	0	0	0	0	0	0
ATP5MPL	113.85	97.7396	110.949	123.858	115.515	102.42	104.789	94.4406	97.4852	90.9413	112.233	101.441	114.224	113.774	115.331
ATP5PB	122.919	151.46	137.848	154.566	130.86	132.939	143.141	139.545	133.834	115.641	138.637	144.251	138.798	139.205	134.538
ATP5PD	230.132	213.633	227.265	223.564	230.479	225.856	232.139	234.4	232.838	204.556	228.915	219.466	217.345	212.444	235.226
ATP5PF	94.1973	84.2486	88.6216	95.3199	89.6342	90.7814	90.0693	94.4045	97.7531	85.5357	91.9278	89.1702	97.0709	94.1752	91.6822
ATP5PO	113.53	99.9773	121.762	115.326	108.09	121.044	119.577	117.399	120.966	105.5	110.036	102.751	113.272	114.336	112.129
ATP6AP1	207.114	199.341	191.225	186.97	197.097	193.057	164.929	211.759	210.033	208.348	193.033	209.83	199.748	196.671	208.795
ATP6AP1L	3.23825	2.72393	4.19782	0	2.58603	4.80765	5.22452	2.76648	4.691	3.66261	3.29516	1.76748	2.61667	2.74467	3.75551
ATP6AP2	52.993	49.4	51.9581	68.0689	53.4154	56.696	58.3402	54.0372	53.9739	48.1112	53.9929	57.3876	57.1889	60.0365	50.773
ATP6V0A1	18.992	20.7864	18.8755	19.3324	17.8051	22.4926	23.6723	25.5648	23.7234	22.3101	19.3017	19.0233	18.4513	18.9446	19.3188
ATP6V0A2	15.4816	17.0304	17.0246	21.1113	16.5391	14.2585	2.05454	16.7987	16.9419	14.2424	15.2636	15.3817	17.7942	15.4497	14.2532
ATP6V0A4	0	0	0	0	0	0	0	0	0	0	0	0	0	0	0
ATP6V0B	248.21	272.745	248.804	270.217	267.109	257.232	238.647	307.492	316.612	305.857	248.005	295.39	259.438	241.561	252.511
ATP6V0C	60.3201	23.4321	47.2812	37.1895	55.8996	32.9744	13.6674	56.4483	60.8046	64.0629	47.9154	43.442	51.0671	42.6868	62.6311
ATP6V0CP3	0	0	0	0	0	0	0	0	0	0	0	0	0	0	0
ATP6V0D1	19.3209	0.0951364	17.9606	5.04902	19.0488	20.9416	19.4353	18.7544	8.16566	20.8379	13.8641	5.6552	14.6947	15.7805	14.7651
ATP6V0D2	0	0	0	0	0	0	0	0	0	0	0	0	0	0	0
ATP6V0E1	14.739	12.7471	14.9102	11.2605	14.2231	13.3868	13.4832	15.1483	17.2628	16.2866	13.571	13.179	13.2437	11.0513	14.4763
ATP6V0E2	95.0352	93.0479	104.367	69.0882	102.263	68.088	45.3977	63.3962	79.1696	88.4144	93.2768	95.5138	99.8049	81.9478	97.4172
ATP6V0E2-AS1	0.147418	0	0.311267	0	0	0	0	0	0	0	0	0	0	0	0
ATP6V1A	9.88136	25.2979	19.6385	27.8252	20.5923	10.7361	24.8782	23.0968	22.3462	19.0267	24.862	22.7725	23.8557	24.6475	14.7634
ATP6V1B1	0.184766	6.11472	0.942808	4.03761	0.0720124	1.24787	4.79733	5.64566	0.263811	4.11131	4.0504	2.49573	5.69487	2.97735	0.306242
ATP6V1B1-AS1	0	0.310963	0.0727461	0	0	0	0	0	0	0.11428	0.17771	0	0.686157	0	0
ATP6V1B2	89.4797	103.024	92.512	102.651	92.8997	77.6825	82.3957	79.6407	82.938	73.3321	99.47	94.5699	93.7714	92.6746	91.6019
ATP6V1C1	17.1318	18.0056	17.246	18.1718	17.7356	19.4905	21.4226	17.8136	18.675	16.4267	18.9325	17.8271	19.2055	18.2971	17.502
ATP6V1C2	0.0859552	0	0.0226864	0.125223	0.073702	0.00829314	0	0	0	0.0831575	0.00923669	0.162545	0.0101897	0.0142793	0
ATP6V1D	29.5013	10.2916	26.4178	32.474	31.4157	35.6924	37.6479	25.7697	19.6128	30.0339	26.627	18.0118	29.3741	30.5007	25.4475
ATP6V1E1	30.3645	15.6703	34.325	32.5665	33.0612	46.1696	47.9056	44.273	41.8424	39.1854	22.7406	23.1293	34.2911	34.0166	31.8287
ATP6V1E2	9.60291	0.587615	11.2316	0.103469	9.61919	8.77114	6.84642	10.6609	9.018	8.61346	0.438845	10.9125	0.33678	10.2649	10.5946
ATP6V1F	289.361	300.948	290.406	199.794	314.025	227.334	191.878	222.48	252.02	282.295	271.228	280.577	300.941	211.771	294.93
ATP6V1FNB	0.0795226	0	7.97567	0	0.818237	0.27621	0.184903	1.38502	0	3.75879	0.102545	0	0	1.58529	0
ATP6V1G1	131.613	139.475	124.776	153.247	133.714	151.811	161.003	147.093	156.965	130.621	140.533	139.235	140.128	142.362	142.676
ATP6V1G2	0	0	0.443466	0	0	0	0	0	0	0	0	0	0	0	0
ATP6V1G2-DDX39B	0	0	0	0	0	0	0	0	0	0	0	0	0	0	0
ATP6V1G3	0.0260445	0	0	0	0	0	0	0	0	0	0	0	0	0	0
ATP6V1H	0.0570617	0.0740345	4.23198	0	0.223509	4.54611	3.04329	0.0719218	0.0567402	4.49226	0.841591	0.0751491	0.375427	0.0426572	0
ATP7A	8.73692	10.0209	9.58798	12.7311	9.05821	13.7397	16.0551	13.9566	12.7873	11.7944	11.4552	10.132	10.9058	11.5141	9.30114
ATP7B	2.80514	0	0.00609357	0.0605427	2.60772	2.70646	2.57675	0.0105819	0.00706385	0	0	0	0	0	0.0164
ATP8A1	0.133453	0.00330002	4.82308	0	0	0.0190491	0.00425067	0.00670314	0.00223732	0.00606383	0.00235738	0	0	0.00364436	0.0259716
ATP8A2	0	0	0	0	0.00520384	0	0	0	0	0	0	0	0	0	0
ATP8B1	0.0782534	0	0.0948537	0.0101335	0.0515097	0.104023	0.0539116	0.0743893	0.0744872	0.0456641	0	0	0.0412295	0.132888	0.041175
ATP8B2	164.178	190.616	175.588	184.764	174.973	200.722	199.923	234.051	220.663	204.568	168.692	168.02	176.385	163.535	174.474
ATP8B3	0.195723	0.10871	0.222526	0.0526406	0.154913	6.86789	0.175034	0.248419	0.165831	0.31212	0.116487	0.0244036	0.235592	0.480215	0.25667
ATP8B4	0	0	0	0	0	0	0	0	0	0	0	0	0	0	0
ATP8B5P	0	0	0.129878	0	0	0	0	0	0	0	0	0	0.0145838	0	0
ATP9A	0.190482	0.057308	0.0167582	0	0.0123734	8.93789	7.91071	0.0145508	0.0161888	1.29656	0.0238806	0.00857645	0.0112905	1.26048	0.0150341
ATP9B	0.897971	0.455731	0.777062	0.391172	0.750455	0.415863	0.900203	0.758371	0.736849	0.908213	0.353078	0.319737	0.766447	0.862773	0.752886
ATPAF1	19.6982	21.9444	21.2474	23.6106	20.122	18.863	22.8665	18.8812	17.5211	16.5914	18.4044	21.2938	18.8769	22.015	19.4804
ATPAF2	0.559035	0.0194065	0.0907985	0	0.925164	5.7256	5.39935	0.118258	0.105256	0.0356597	0.0277262	0	0	0.900123	0.122186
ATPSCKMT	0.540856	0.0168331	6.08408	0.130417	0.244234	0.280708	3.03553	0.0512882	0.570619	0.402104	0	0.0906902	0.424494	0.0743584	0.264958
ATR	4.89476	0.205998	5.5123	0.0613847	2.07578	4.7727	4.98841	0.64696	4.27147	3.16796	0.611262	5.21338	0.144855	0.67898	4.61927
ATRAID	241.858	251.657	223.688	248.588	228.962	190.126	183.203	219.515	216.99	211.852	226.126	247.83	229.454	230.407	233.171
ATRIP	0	0	0	0	0	0	0	0	0	0	0	0	0	0	0
ATRIP-TREX1	0	0	0.0920212	0.228569	0.0815324	0	0	0	0.293353	0.0903498	0	0	0	0.0868804	0
ATRN	10.8764	10.6855	11.0754	12.1572	10.4523	10.792	11.9849	11.6198	10.5789	10.5947	10.0914	11.3634	12.1227	11.4442	10.7258
ATRNL1	5.40954	4.46159	2.70781	7.96913	5.56171	5.8109	0.0135539	2.78396	5.32912	4.68402	6.59982	6.66127	5.24081	6.99561	6.11171
ATRX	3.41026	0.0306342	16.4181	15.2464	3.16122	16.0628	16.911	7.89817	6.21687	11.8452	0.150059	0.159805	4.84438	17.8562	0.146953
ATXN1	0.00393391	0.00177532	0.00726802	0.00343864	0.00459971	0.00113866	0	0	0.00120362	0.00163109	0.00253641	0	0.0027981	0.00196057	0
ATXN1-AS1	0	0.0714251	3.75954	0	0	6.4135	17.8482	0	5.22981	5.18416	0	0.12827	0	0	0.22485
ATXN10	10.6713	12.1342	12.2289	12.6723	11.3645	11.1718	11.0352	11.5814	11.1837	9.41849	12.0069	11.5158	11.4674	12.251	10.8119
ATXN1L	110.343	106.895	109.981	123.794	110.633	85.5556	100.671	134.155	118.474	121.559	107.375	111.273	119.365	116.332	110.615
ATXN2	5.08181	0.0418494	2.99253	1.35098	5.29709	5.86216	5.66363	0.0991739	0.0264812	3.87057	0.0318883	4.70476	5.25036	0.160216	3.32874
ATXN2-AS	0	0	0	0	0	0	0	0	0	0	0	0	0	0	0
ATXN2L	164.324	159.276	157.581	165.035	163.06	160.46	150.283	186.79	187.301	182.767	164.791	157.484	165.564	155.23	158.972
ATXN3	6.53224	0.00854466	3.31821	0.993015	6.78324	10.0291	12.8332	0.0781032	0.0115861	2.09607	0.134286	0.0460352	0.390553	0.641666	0.107596
ATXN3L	0	0	0	0	0	0	0	0	0	0	0	0	0	0	0
ATXN7	0.0261885	4.62103	1.85241	4.58972	1.2677	0.0303206	1.21024	2.05853	3.12491	2.82045	4.19597	0.482855	4.82446	4.29401	0.0186026
ATXN7L1	0.0366756	0.0220682	0.477541	0	0.0228708	0.00707708	0.0710638	0.0392227	0.0523657	0.0101377	0.0630582	0.0099079	0.017391	0.0731129	0
ATXN7L2	8.43571	24.2258	22.8853	17.8755	24.1982	20.7765	13.7895	14.9031	18.8959	18.0181	17.6684	0.580085	22.4005	18.9569	24.9856
ATXN7L3	187.478	0.0645601	171.042	0.750284	220.596	218.053	207.896	140.251	87.8024	183.461	92.2376	0	104.501	187.368	77.8405
ATXN7L3B	370.126	416.946	374.827	441.835	359.093	424.159	462.801	437.562	435.756	395.681	403.563	405.1	396.319	374.472	358.546
ATXN8OS	0	0	0	0	0	0	0	0	0	0	0	0	0	0	0
AUH	0.0828923	0	1.23165	0	0.0516914	0.184834	0.0856612	0.022514	0.0300582	0.145113	0.130644	0	0.152858	0.0612022	0.0785086
AUNIP	2.7072	2.17526	2.4921	3.40526	2.26981	4.31929	2.84028	3.1928	4.00004	3.50428	0.0212864	2.32783	1.57333	3.29074	3.04869
AUP1	374.038	425.589	417.197	378.338	373.821	430.643	460.632	520.649	476.341	449.146	412.271	434.021	436.174	382.17	378.927
AURKA	29.3048	0.697457	34.2431	3.04821	13.2703	46.7064	45.8863	12.8775	29.0988	33.4691	0.485456	0.160582	30.695	40.8816	12.1041
AURKAIP1	47.8805	41.2639	52.1795	0	53.4557	30.7577	0	33.9798	44.2319	58.148	39.8339	49.0692	53.1718	44.338	42.1301
AURKAP1	0	0	0.31233	0	0	0	4.12729	9.76285	0	0	0	0	0	0	0
AURKB	166.741	15.6097	155.504	77.5396	175.629	163.063	146.421	136.234	134.388	147.876	113.963	94.4268	151.618	165.622	130.727
AURKC	0	0	0	0	0	0	0	0	0	0	0	0	0	0	0
AUTS2	1.23846	1.29299	1.39579	1.22021	1.3608	1.18039	1.19439	1.21793	1.18134	1.2546	1.19417	1.08263	1.20117	1.1491	1.14573
AVEN	0.0893764	0.00474521	0.00832565	0	0.00491778	0.97696	0.935164	0.00240967	0.00965135	0	0	0	0	0.0314421	0
AVIL	0.486477	0.285402	0.410871	0.935507	0.796336	0.760369	0.169671	0.0891878	0.0893052	0.403408	0.219561	0.078853	0.86505	0.0484897	0
AVL9	13.3285	14.0283	14.7406	15.1759	13.6216	17.5715	18.5061	17.4304	17.1773	15.1007	15.1245	13.4226	14.68	14.0678	13.1502
AVP	0	0	0	0	0	0	0	0	0	0	0	0	0	0	0
AVPI1	0.509453	0	0.929006	0	0	0	0	0	0	2.7652	0	3.15295	0.197652	1.20025	0
AVPR1A	0	0	0	0	0	0	0	0.0493686	0	0	0	0	0	0	0
AVPR1B	0	0	0	0	0	0	0	0	0.0532425	0	0	0	0	0	0
AVPR2	0	0	0	0.350033	0	0	0	0	0	0	0	0	0	0	0
AWAT1	0	0	0	0	0	0	0	0	0	0	0	0	0	0	0
AWAT2	0	0	0	0	0	0	0	0	0	0	0	0	0	0	0
AXDND1	0	0.0108709	0	0.00842238	0.0112662	0	0.022404	0.0176651	0.00294806	0.0119852	0.0155313	0	0.0171337	0.00960418	0
AXIN1	0.111442	0.0377191	0.161772	0.0243528	0.0260605	5.24973	3.80582	0.044693	0.0511449	0.0981882	0.0179632	0.0112897	0.0693577	0.0694249	0.0395806
AXIN2	0.0137441	0	0.0290202	0.048055	0	5.60128	0.35153	0.0125988	0.0168205	0	0	0.0668334	0	0	0.0781036
AXL	0	0	0	0	0.00999751	0	0	0	0	0.0177259	0.0137823	0	0	0	0
AZGP1	0	0	0	0	0	0	0	0	0	0	0	0	0	0	0
AZGP1P1	0	0	0	0	0.367089	0.151455	0	0	0	0	0	0	0	0	0
AZI2	14.9622	20.0794	14.5517	21.8642	14.0415	18.1001	21.2391	17.827	17.5299	15.7874	20.7505	16.5573	18.9791	17.8506	17.7214
AZIN1	173.154	195.02	185.236	230.262	184.402	225.396	260.308	221.459	218.226	190.796	206.019	194.611	189.827	192.874	180.133
AZIN1-AS1	0.164103	0.0252879	0.215505	0.0139944	0.213405	0.166826	0.195436	0.00366899	0.0734764	0.202463	0.273549	0	0.148039	0.119686	0.0227451
AZIN2	0.171832	2.38452	1.03176	1.95258	0.210959	1.52939	1.59815	2.34301	0.841176	0.249359	1.74494	2.01928	2.49023	0.984824	2.47169
AZU1	0.543652	0	0.22958	0	0	0	0	0	0	0.090164	0	0	0	0	0.308941
B2M	54.9161	61.5529	64.8243	77.3219	56.8576	50.2068	58.1709	46.9424	46.4939	41.1335	59.5834	58.875	57.2947	65.0203	56.6924
B3GALNT1	0	0	0	0	0	0	0	0	0	0	0	0	0	0	0
B3GALNT2	14.0233	8.28515	14.4863	9.16212	13.8676	15.3994	10.3949	14.7109	17.8911	11.3061	8.69348	14.4929	8.64153	12.2523	13.7631
B3GALT1	0	0.110103	0	0	0	0	0	0	0	0	0	0	0.0619766	0	0
B3GALT1-AS1	0	0	0	0	0	0.00833192	0	0	0	0.0029838	0	0	0	0.00717306	0
B3GALT2	0	0.0520559	0	0	0	0	0	0	0	0.0478267	0	0	0	0	0
B3GALT4	0	0	0.281886	0	0	0	0	0	0	0	0	0	0	0	0
B3GALT5	0.336822	0	0.00961064	0.28646	0.349123	0	0	0.116826	0.0668457	0	0	0	0.233099	0.0181475	0.103463
B3GALT5-AS1	0	0	0	0	0	0	0	0	0	0	0	0	0	0	0
B3GALT6	50.9198	57.3753	49.9911	43.0915	54.7595	41.4932	31.2959	46.9739	47.6311	42.4939	57.5062	46.5249	59.9789	58.8363	46.0767
B3GAT1	8.5458	0.0122822	0.545921	1.28463	10.3485	6.0342	5.22071	0	0	0.383667	0	0.794057	3.9684	2.73988	0.038665
B3GAT2	0.0634172	0.0327078	0.0095645	0.063352	0	0.0734235	0.0315975	0.0705896	0	0.0563446	0	0.022027	0.0451072	0.0451508	0.0772244
B3GAT3	90.045	6.13374	62.8494	15.4447	83.0199	60.5846	47.8783	1.99346	32.0204	77.3743	50.6521	76.7772	70.7658	65.1637	60.8245
B3GLCT	4.62959	4.2747	5.04	6.06859	4.90919	5.04571	2.18967	4.72269	4.61429	4.33212	4.82202	4.80774	5.56887	5.61146	4.70702
B3GNT10	11.4879	9.22211	0.116616	8.88293	13.6388	0.0639447	0.128419	4.86028	14.0593	0.274796	0.21366	14.055	0	18.2769	15.379
B3GNT2	0.0158895	12.979	10.367	12.389	1.69438	44.9982	50.2461	46.5075	46.2235	38.0531	14.1994	14.1654	12.3416	12.5119	1.0384
B3GNT3	0	0	0	0	0	0	0	0	0	0	0	0	0	0	0
B3GNT4	0	0	0	0	0.161356	0	0	0	0	0	0	0	0.613477	0	0
B3GNT5	63.5325	74.1398	61.6845	79.2043	67.118	120.442	133.439	115.814	118.662	95.7226	73.8003	72.375	76.3702	77.9814	67.4456
B3GNT6	0	0	0	0	0	0	0	0.0551275	0	0	0	0	0	0	0
B3GNT7	0	3.91224	0	0	0	0	0	0	0	0	0	0	2.13443	3.65578	0
B3GNT8	0	0	0	0	0	0	0	0	0	0	0	0	0	0	0
B3GNT9	0	0	0.331642	0	18.9527	14.7299	23.3732	0	0	0	0	0	0	0	0
B3GNTL1	0.12623	0	0	0	0.0196793	0.430324	0	0.0192853	0	0.00581533	0	0	0.00997609	0.0279601	0
B4GALNT1	47.8694	8.18958	19.4175	36.5266	49.594	62.7478	53.3712	6.29433	2.58107	47.545	3.1623	42.6912	41.5837	6.25756	7.94342
B4GALNT2	0	0	0.0255823	0	0	0	0	0	0	0	0	0	0	0	0
B4GALNT3	1.5587	0.328923	1.1264	1.10532	0.106783	0.010167	0	1.17123	1.32188	2.20643	0.93987	1.12447	1.48031	1.3567	1.11032
B4GALNT4	49.9428	67.1602	41.1614	43.7181	53.9968	36.4627	0.251353	46.9372	49.3913	47.2415	45.8155	47.0761	36.9584	37.7844	44.4349
B4GALT1	0.00801704	0	12.992	0	0	9.06852	0.167768	0.00734898	0.00981153	4.33455	0.0103381	0	10.2528	0.015982	0
B4GALT1-AS1	0	0	0	0	0	0	0	0	0	0	0	0	0	0	0
B4GALT2	67.3898	75.8073	68.8194	70.5272	66.5895	59.2429	54.3211	67.9029	69.4102	66.6244	64.7586	68.9011	65.6577	56.569	64.5455
B4GALT3	208.647	221.229	190.843	189.305	212.118	207.763	192.759	214.731	234.34	216.944	217.116	236.88	220.313	207.823	238.261
B4GALT4	21.2397	25.1708	23.1813	12.5499	23.8089	21.6459	26.0898	24.1477	24.7524	20.654	26.3021	22.9178	23.6433	23.6751	21.7719
B4GALT4-AS1	0	0.0191837	0	0	0	0	0	0.00649444	0	0	0.00913595	0	0	0.0423708	0
B4GALT5	29.0076	0.441174	31.1877	15.8134	20.7062	80.3544	78.6949	85.0449	77.5881	71.8322	0.637554	3.42415	24.6006	31.7638	23.0197
B4GALT6	18.8065	0.038651	18.0462	0.274499	6.66275	6.79246	1.0289	0.0196273	0	0.0946955	0.0736279	0.0809806	2.78193	21.342	11.4578
B4GALT7	22.069	11.5087	15.8621	1.71471	17.0984	16.8792	12.9581	3.10602	18.1696	18.3375	15.1777	4.69728	19.7879	21.153	21.662
B4GAT1	209.618	0.181919	172.572	85.2713	209.839	135.815	83.4196	0.18476	15.2936	92.0936	137.232	197.981	204.434	208.134	150.045
B9D1	0.356915	0.0292856	0.291169	0	1.94244	1.97224	1.62205	0.0446146	0	0.107625	0	0	0.0461574	0.323415	0
B9D2	0.186874	0	0.0493221	0	0	0.703168	0.108628	0.0428254	0.0571756	0.038741	0	0	0	0	0
BAALC	3.32476	2.71679	3.97627	3.63826	3.1527	0.0646457	0.0354073	0.153549	0.254698	0.0673474	3.52804	3.48029	4.43359	3.53152	3.07201
BAALC-AS1	0	0	0	0	0	0	0	0	0	0	0	0	0	0	0
BAALC-AS2	0	0	0	0	0	0	0	0	0	0	0	0	0	0	0
BAAT	0	0	0	0	0.0551237	0	0	0	0	0	0	0	0	0	0
BABAM1	94.4877	79.9026	96.1867	70.7456	87.4957	83.3329	91.1808	102.274	100.724	101.428	78.0794	74.4546	84.7309	85.8941	88.9875
BABAM2	0.985795	1.11401	1.0418	1.36669	0.975017	0.967098	1.06152	1.22585	1.04823	0.956501	1.13965	1.12964	1.14084	1.09535	0.860959
BABAM2-AS1	0.274087	0.247383	0	0	0	0.317334	0	0	0	0	0	0.888534	0	0	0
BACE1	138.207	5.22562	154.106	147.529	143.023	179.87	178.575	157.408	169.304	179.785	135.8	158.826	166.907	160.448	146.185
BACE1-AS	0	11.4417	0	0	0.515557	0	0	0	0	0	0	0	0.78406	0	0
BACE2	0	0	0	0	0	0	0	0	0	0	0	0	0	0	0
BACH1	13.0943	12.3747	13.6513	18.1112	12.6627	14.9263	18.044	16.9545	15.224	12.9103	14.4891	14.4983	15.9565	14.952	13.0219
BACH1-IT2	0	0	0.324359	0	0	0	0	0.281635	0	0.254774	0	0	0.437061	0	0
BACH1-IT3	0	0	0	0	0	0	0	0	0	0	0	0	0	0	0
BACH2	0.0012279	0.00110827	1.89135	0	0	0.00142164	2.67519	0.00225116	0.00150274	0.00407291	0	0.0019903	0.0034935	0	0.00348889
BAD	6.35745	0.496562	4.51753	0.854931	5.80378	3.00792	1.20815	0.308195	0.598497	4.43547	2.16774	4.40925	7.26113	2.86374	1.7369
BAG1	21.9218	2.9176	41.6583	2.07858	16.7868	33.124	28.3368	1.12396	21.6448	34.0462	18.638	13.3098	32.3478	1.85175	17.8417
BAG2	2.80493	0.398501	9.87084	2.08856	7.48246	1.95452	5.91803	0.0476147	3.14671	2.43365	5.12407	0.589362	2.03203	0.828391	3.24695
BAG3	3.21502	1.03968	2.83152	2.58483	3.87574	4.02088	0	1.43416	4.27131	5.04693	3.90194	4.87681	0.709265	4.45556	3.12641
BAG4	11.1535	13.0508	14.3039	12.5192	12.7202	13.6789	15.6066	10.9102	10.978	13.3044	13.5621	11.7087	14.5531	11.1421	12.0525
BAG5	68.812	1.50525	24.1901	136.396	29.6398	169.413	182.422	1.79463	2.48473	1.80385	0.935025	0.470125	8.3551	26.3079	2.26629
BAG6	0.442358	0.491397	0.431087	0.237948	0.350122	0.393966	0.474717	0.15596	0.499729	0.366823	0.351032	0.606707	0.387248	0.203502	0.773473
BAGE	0	0	0	0	0	0.0127961	0	0	0	0	0	0	0	0	0
BAGE2	0	0	0	0	0	0	0	0	0	0	0	0	0	0	0
BAGE3	0	0	0	0	0	0	0	0	0	0	0	0	0	0	0
BAGE4	0	0	0	0	0	0	0	0	0	0	0	0	0	0	0
BAHCC1	3.01519	0.232915	2.73873	0.878528	2.62983	0	1.18426	0.939988	0.373997	1.86962	0.866948	0.627426	1.93211	1.86822	2.18039
BAHD1	24.5397	19.31	23.6318	22.3294	23.9699	18.4297	19.1185	24.6755	24.1511	25.6188	22.1736	20.341	25.1426	22.8526	21.0493
BAIAP2	2.88406	0.424769	2.49698	0.210959	2.30832	1.24344	1.89393	1.65925	1.87557	2.31154	0.925868	0.381414	1.51063	2.3214	1.92008
BAIAP2-DT	113.535	2.64448	61.5208	1.13825	10.6581	72.1793	71.9105	2.01434	2.1913	1.55227	4.09304	2.77033	2.43133	57.1105	3.23749
BAIAP2L1	0.0914066	0.108751	0.271957	0.217905	0.307028	0.34154	0.492694	0.175197	0.0610181	0.389328	0.133943	0.0942841	0.466929	0.231915	0.401382
BAIAP2L2	0.0881768	0	0	0	0.0329921	0.0612539	0	0.0646633	0.0431656	0	0	0	0.125436	0	0.150325
BAIAP3	0	0.415735	0	0.503277	0	0.0333306	0	0.184725	0.17616	0	0.185614	0	0	0	0
BAK1	0.0588622	0.0531273	50.8948	0	17.4538	0.681497	0.136864	0.107914	0.144075	0	0	0.0954096	0.418673	0	0.167248
BAMBI	67.1311	68.8565	47.9874	77.8475	67.431	0	0	15.4805	20.9764	16.6516	54.28	58.56	50.7966	59.4596	57.0557
BANCR	0	0	0	0	0	0	0	0	0	0	0	0	0	0	0
BANF1	974.285	980.377	986.334	982.509	1012.33	822.27	730.071	856.213	860.569	749.391	913.84	1031.07	965.896	861.318	963.994
BANF2	0	0	0	0	0	0	0	0	0	0	0	0	0	0	0
BANK1	0	0	0	0	0	0	0	0	0	0	0	0	0	0	0
BANP	1.30038	0.671609	1.22794	0.997738	1.30422	0.209106	0.0167977	0.841036	0.791304	1.13225	0.847744	0.925082	0.950622	1.20254	1.10845
BAP1	212.905	221.575	208.236	94.3311	216.684	195.081	189.604	226.426	232.056	232.985	219.687	236.671	222.373	216.545	221.217
BARD1	4.20417	4.21455	5.42099	1.79723	5.56227	6.94107	7.71209	6.69585	7.20462	5.07911	0.0139545	5.84979	0.00769711	5.80308	4.65829
BARHL1	0	0	0	0	0	0	0	0	0	0	0	0	0	0	0
BARHL2	0	0	0	0	0	0	0	0	0	0	0	0	0	0	0
BARX1	0	0	0	0	0	0	0	0	0	0	0	0	0	0	0
BARX1-DT	0	0	0	0	0	0	0	0	0	0	0	0	0	0	0
BARX2	0	0	0	0	0	0	0	0	0	0	0	0	0	0	0
BASP1	4.13628	3.1521	5.02261	0.450285	4.3084	5.69232	6.14745	4.37493	6.46209	5.79202	3.33117	3.68378	3.82573	3.63958	5.91935
BASP1-AS1	0	0	0	0	0	0	0	0	0	0	0	0	0	0	0
BASP1P1	0	0	0	0	0	0	0	0	0	0	0	0	0	0	0
BATF	0	0	0	0	0	0	0	0	0	0	0	0	0	0	0
BATF2	0	0	0	0	0	0	0	0	0	0	0	0	0	0	0
BATF3	0.338729	0	0	0	0	0.15687	0	0	0	0	0	0	0	0	1.05869
BAX	120.868	83.7739	99.564	73.7444	111.531	90.1957	78.2676	96.0188	98.9915	110.358	84.7068	87.9428	90.8196	113.114	132.367
BAZ1A	15.5661	0.257698	16.6646	16.8021	16.2115	20.5895	22.7008	8.09982	2.59118	15.8415	3.9017	7.39864	17.4491	14.0446	14.4866
BAZ1B	69.0336	68.5577	82.7356	26.9677	75.6685	83.4042	82.5811	73.4614	73.3202	72.5195	69.1922	64.8949	77.6975	71.7982	72.1515
BAZ2A	75.7916	0.791725	80.2781	82.3513	77.6797	74.6841	77.0177	15.2177	2.06695	62.676	7.85047	79.1557	86.4366	35.7565	58.7759
BAZ2B	3.59982	3.74587	3.76159	0.0536049	3.59815	3.65838	3.73948	4.11216	3.75826	3.16439	0.0612872	3.39212	0.717542	3.66759	3.21487
BBC3	0.0438233	0	0	0	0	8.67619	0.305688	0.642744	0.268162	7.2317	0.0565106	0.568264	0	0	0
BBIP1	15.8418	2.62002	17.0811	14.4768	13.8922	16.6219	14.4932	2.41341	9.36343	12.8195	16.2207	15.9029	16.7098	14.5792	14.6417
BBOF1	0.408562	0.105359	0.184856	0.136047	0.35487	0.0450502	0	0.0535024	0.107146	0.0645329	0.163071	0	0.0138381	0.0775686	0
BBOX1	0	0	0	0	0	0	0	0	0	0	0.00674009	0	0	0	0
BBOX1-AS1	0	0	0	0	0.00247888	0.00306823	0	0	0	0	0.00341732	0	0	0	0
BBS1	14.1379	12.689	14.884	12.4618	14.5396	12.1733	0.506445	10.3824	11.4623	13.6777	11.0816	9.40395	15.9994	16.3814	14.4592
BBS10	123.194	0	100.102	139.949	115.883	112.183	129.544	0	0	27.1656	0	111.435	123.561	0	0.6555
BBS12	3.78863	1.84386	7.76427	1.29869	1.04232	3.52634	6.90916	1.63432	0.500032	1.69405	1.48481	1.74597	0.581224	0.962593	2.21629
BBS2	5.60741	0.207045	5.87956	0.891172	14.2811	19.8897	20.3573	0.829433	0.265144	1.47952	1.29826	0.309854	0.398842	14.1	1.0501
BBS4	7.85123	5.03025	8.00423	9.36315	6.94549	7.84179	9.64319	7.81068	6.30997	7.23878	7.34373	6.42644	8.93008	9.34233	7.18898
BBS5	0.284592	6.95045	0.318126	3.51193	0.704662	4.45788	7.20108	5.81601	0.840001	6.17754	5.9581	0.922588	6.64425	5.50648	0.475661
BBS7	0.256197	0	8.78004	0	0	3.63931	8.5689	0.0270979	0.0482374	0.253306	0.0127065	0	0	0	0.279979
BBS9	0.442518	0.418342	0.668551	0.273432	0.65747	0.627176	0.700733	0.517545	0.486712	0.582858	0.691154	0.414289	0.552174	0.610288	0.68558
BBX	0.346893	6.61059	5.74807	6.96302	5.74923	0.00547674	5.96503	5.35518	4.9922	4.37241	6.18728	5.99848	6.45553	6.24265	1.59495
BCAM	0.625259	0	0.660105	0	0	0	0	0	0	0	0	0.119233	0.784821	0.586567	0
BCAN	0.0400414	3.83087	4.86139	3.22002	6.21746	0.0927187	1.76895	0.954324	2.05817	3.81847	1.70392	0.843739	2.73413	0.478936	5.00595
BCAP29	0.188977	0.0189517	0.166257	0	0.225871	0.20664	0.219701	0.279092	0.321218	0.235062	0.297841	0.0680694	0.253895	0.104646	0.238644
BCAP31	67.3302	46.3253	71.7943	74.2738	65.8809	64.5305	64.2156	68.8873	67.1984	62.5728	53.8423	56.3471	65.7809	70.0678	56.4733
BCAR1	0.15938	0	0.0721123	0	0.191678	5.35129	3.28231	0	0	0.0188807	0	0.0369055	0	0.0453891	0
BCAR3	7.64904	0.0876118	4.57055	0	5.01205	7.57475	0.722243	0.0533882	5.10825	0.0643951	0.0250343	7.74108	0.0276172	7.04367	3.75097
BCAR3-AS1	0	0	0.0595376	0	0	0	0	0	0	0	0	0	0	0	0
BCAR4	0	0	0	0	0.0472699	0	0	0	0	0	0	0	0	0	0
BCAS1	0	0	0	0	0	0	0	0	0	0	0	0	0	0	0
BCAS2	41.9902	42.746	41.0175	50.4463	44.0585	56.3312	60.0997	55.2458	58.9113	45.0408	37.2937	45.6192	44.2247	49.8505	43.0173
BCAS3	0.227679	0.00574013	0.232311	0.0889451	0.207021	0.475664	0.461368	0.33463	0.332346	0.388151	0.131216	0.0463883	0.161038	0.248493	0.168054
BCAS4	0.353671	0	0.28587	0.0193215	0.180918	0.358291	0.681001	0.0101312	0.0135261	0.627801	0	0	0.0314447	0.594881	0.078508
BCAT1	30.3702	0.026708	33.2968	42.1781	32.657	67.3495	74.5833	68.4052	62.9107	53.8122	22.1316	32.7194	31.9289	31.707	11.4066
BCAT2	1.1392	0.591219	2.67597	0.0995773	0.85248	21.1031	0.728423	0.652667	0.59253	6.37653	0.330527	0.692445	0.567199	3.69036	1.21382
BCCIP	58.0013	59.892	62.5625	64.4204	61.8085	53.6738	48.2057	45.4124	47.2799	48.2421	57.5264	57.9159	56.1008	55.4083	46.9869
BCDIN3D	9.59114	0.174296	5.9123	9.67774	9.21236	6.26024	5.23847	0.0590061	0	1.06757	0	4.48651	4.8532	0.384966	0.731591
BCDIN3D-AS1	0	0.0650823	1.21802	1.13453	0	0	0.0838308	0	0	0.239179	0.278951	0.116879	0.615461	0	0.102441
BCHE	5.80721	1.02411	6.10109	0.492824	3.39503	2.93745	3.75257	0.949666	2.9929	1.86429	6.27977	6.71697	2.39611	6.64536	5.16636
BCKDHA	10.705	3.8799	9.7476	3.09958	8.40186	10.4575	7.1172	7.95767	8.59761	14.7581	4.55107	7.2389	6.09136	10.2367	9.02991
BCKDHB	2.07565	2.17139	1.92893	2.20904	2.15098	1.56183	1.73373	1.25571	1.50465	1.28541	2.33161	2.0697	2.24558	2.49253	2.10245
BCKDK	95.0495	74.6113	85.2021	75.4151	91.4189	45.4048	41.2735	80.6015	81.339	77.4499	80.7801	80.9639	80.0121	79.825	83.5718
BCL10	18.2186	1.62546	13.7953	1.02505	17.0024	21.772	17.0418	1.76602	19.9387	17.7819	1.02613	18.3292	1.07242	20.5389	6.66404
BCL11A	0.612835	0.0278553	1.09848	0	1.05163	0.28075	0	0.412232	0.345328	0.416789	0.0113706	0.0929026	0.0627187	1.04591	1.07734
BCL11B	0	0	0	0	0	0	0	0	0	0	0	0	0	0	0
BCL2	0.00695861	0.00628064	0.0416297	0	0	4.93599	0.102473	0.00212625	0	0.219275	0.0179464	0.0338376	0	0.559504	0.0131812
BCL2A1	0.750129	0.199131	0.465843	0.308559	0.495295	0	0	0.525827	1.29605	0.622039	0.2276	0.357612	0.188311	0.615746	0.376125
BCL2L1	0	0.00709081	0.00829406	0	0.022046	5.33015	4.60327	0	0	3.90883	0	0	0	0.516826	0.0223223
BCL2L10	0	0	0	0	0	0	0	0	0	0	0	0	0	0	0
BCL2L11	2.40739	111.332	75.2785	114.033	2.51994	116.002	134.475	127.258	96.5949	110.653	105.253	63.7349	103.392	98.9537	23.2894
BCL2L12	26.3758	6.22044	21.9921	4.89185	25.3019	22.4382	14.097	17.1478	15.4105	26.8136	9.35494	10.4991	22.7042	22.6229	24.7355
BCL2L13	13.0204	9.95163	13.2307	13.216	11.8661	18.4419	20.1722	20.3676	19.0501	18.0434	11.0255	12.4345	13.4824	13.7219	11.81
BCL2L14	0	0	0	0	0	0	0	0	0	0	0	0	0	0	0
BCL2L15	0	0	0	0	0	0.488999	0	0	0	0	0.108927	0	0	0	0.36002
BCL2L2	154.754	161.273	149.836	155.55	152.926	148.836	177.058	196.734	172.247	166.956	154.977	150.121	143.14	153.073	150.706
BCL2L2-PABPN1	0	0	0	0	0	0	0	0	0	0	0	0	0	0	0
BCL3	0.120326	0	0	0	0.262621	0	0	0.183831	0	0.665195	0.465484	0	0	0.0799565	0
BCL6	1.07536	0	0.17739	0	0	0.272352	0.156274	0	0	0	0	0	0	0	0.381935
BCL6B	0.482634	0	0	0.241069	0.322467	0	0	0	0	0.400221	0	0	0	0	0
BCL7A	9.88427	18.3535	16.9855	19.358	17.6971	17.7491	10.0828	19.6054	19.8563	18.374	16.3959	18.0952	19.0217	15.9124	17.4685
BCL7B	1.39368	0.137583	30.3466	0.304555	22.6304	9.35374	2.07596	0.179655	0.293156	15.7284	1.96565	0.635348	0.216845	1.21551	3.89806
BCL7C	0.0752184	0.061101	0.0238231	0	0.0281436	1.05375	0.752047	0.00689505	0.018411	0.0748493	0.0096995	0.0609607	0.0642013	0.0149948	0.0854887
BCL9	15.0561	18.8602	16.9492	18.3169	16.398	13.1934	13.117	14.5248	13.2235	12.414	15.8781	16.113	16.6229	15.8686	15.0834
BCL9L	8.62062	0.0246226	0.0288008	0	17.0715	10.8968	7.86549	0.0250072	0.0333868	1.51568	0	0	3.06582	11.2574	0
BCLAF1	130.842	146.04	145.504	149.366	143.425	161.725	182.365	150.994	155.623	127.728	146.324	126.508	154.372	155.535	136.861
BCLAF3	0.0396068	0.0214488	0.0167257	0.0276963	0.00740962	6.0255	0.165766	0.0290451	0.00969445	0.0197062	0	0	0.0225371	0.0157913	0
BCO1	0	0	0	0	0	0	0	0	0	0	0	0	0	0	0
BCO2	0.0523594	0.264646	0.552775	0.988577	0.0391814	0	0	0.239982	0.435739	0.147624	0.472627	0.237634	0.670357	0.960284	0.238034
BCOR	0.14065	0.00651008	2.8327	0.907881	0.00337342	12.28	7.84041	0.0165294	0.0132409	1.76445	0.00930101	0.00584562	0.282167	13.703	0
BCORL1	12.946	11.6459	13.0232	13.1646	12.8334	14.8494	14.5911	15.7048	15.1705	15.3119	11.1405	11.3839	13.1459	11.9272	11.4065
BCORP1	0	0	0	0	0	0	0	0	0	0	0	0	0	0	0
BCR	5.5248	4.80748	5.51158	4.64717	5.69054	4.49021	4.42039	4.68558	4.714	5.25587	4.47241	4.84467	5.33832	5.16742	5.15748
BCRP2	0.495507	0.106484	0.548033	0.494998	0.375211	0.0546372	0.493771	0	0.346525	0.156532	0.0608536	0.038246	0.637753	0.376303	0.536346
BCRP3	0.111198	0.281019	0.117395	0.0777585	0.187225	0	0.155132	0.122318	0	0.221304	0.114713	0.108144	0.158185	0.0886693	0.315952
BCS1L	20.1905	121.344	95.3466	107.794	104.27	103.444	100.077	115.371	113.784	118.704	97.4399	94.457	110.245	102.432	100.309
BCYRN1	9.09421	38.9888	0	0	8.50668	2.63228	15.8591	6.25229	8.34736	5.65599	0	25.7964	38.811	13.597	19.3798
BDH1	0.0590712	0.017772	0.0519694	0	0	0.0683917	0.0457833	0.0090248	0	0	0.025391	0.0159581	0.0280106	0	0
BDH2	25.7375	7.82328	35.1357	1.28658	26.924	26.1299	27.474	9.36968	19.6146	19.0542	18.242	10.5703	10.3238	17.4015	22.8856
BDKRB1	0.159473	0	0	0	0.248617	0	0	0.341096	0.260225	0	0	0	0	0.10597	0.302079
BDKRB2	1.29976	0	1.04433	0.563035	1.3449	0.306296	0.615129	0.600999	0.239308	2.67071	0.266983	0	0.605419	0.687898	0.0326821
BDNF	0.573767	0	0.706701	0	0.536699	1.66075	2.2235	0	0.351098	0.317195	0.123313	0	4.62521	0	0.271712
BDNF-AS	0.180871	0.127238	0.263962	0.0743999	0.136842	0.197092	0	0	0.201825	0.207334	0.051449	0.202635	0.0151352	0.0901418	0.0226729
BDP1	0	0.256117	0	0.637811	0.00758374	0	0	0.19323	0.00496113	0.00336156	0.041819	0.249688	0.0115334	0.0242436	0
BEAN1	0	0	0	0	0	0	0	0	0	0	0	0	0	0	0
BEAN1-AS1	0	0	0	0	0	0	0	0	0	0	0	0	0	0	0
BECN1	38.0028	0.447784	39.7366	0.462569	40.0027	47.1008	45.4501	37.8375	6.39551	42.6489	4.60622	0.321664	3.15238	38.0442	4.04099
BECN2	0	0	0	0	0	0	0	0	0	0	0	0	0	0	0
BEGAIN	12.1015	1.32715	7.85494	6.94056	10.9758	10.0102	8.13708	0.835688	0.467881	1.10959	4.32314	1.66837	5.7732	3.66409	2.92457
BEND2	0	0	0	0	0	0	0	0	0	0	0	0	0	0	0
BEND3	0.12002	0.199988	0.789494	0.1614	0.0259076	0.10689	0	0.220038	0.0564942	0.0153117	0.0833363	0.0897879	0.170735	0.239261	0.0786967
BEND3P3	0.307237	0.693258	25.7055	20.9474	0.071847	25.1668	36.4331	0.633678	0	25.6685	19.5121	26.643	25.8958	14.8526	20.7329
BEND4	0.0435098	0.0196354	12.6205	0	0.0101747	0.050375	0.126459	0.0199421	0.0266244	0.0180401	0.0280532	0.0352625	0.0309475	0.0433685	0
BEND5	2.98394	2.93428	3.54888	0.322008	3.14437	2.42047	2.69816	1.62935	3.13338	3.00137	0.190016	2.8811	0.353735	2.57034	0.75887
BEND6	0.609292	0.322625	2.47865	0	1.97575	1.53313	2.4745	0.186173	1.8095	1.47533	1.42472	0.684736	1.121	0.825945	1.89279
BEND7	3.2221	0.146363	4.29488	1.06002	2.67099	4.54679	6.09843	0.109871	0.46595	4.2388	4.10947	3.55417	4.34289	2.6705	3.06505
BEST1	1.0558	1.09308	0.819592	0	0.348563	0.143811	0.577627	0.597774	0	3.60508	0.84091	1.40935	0.176699	0.928566	0
BEST2	0	0	0	0	0	0	0	0	0	0	0	0	0.0970226	0	0
BEST3	0	0	0	0	0	0	0	0	0	0	0	0	0	0	0
BEST4	0	0	0	0	0	0	0	0	0	0	0	0	0	0	0
BET1	3.60777	2.05244	15.974	1.60545	11.5967	13.5943	14.7691	1.86402	3.81323	8.95703	6.09024	6.18452	6.22091	6.66904	9.5986
BET1L	141.699	0.729778	145.541	16.6088	141.337	131.058	139.121	0.185294	79.534	132.421	145.709	136.137	148.233	141.239	129.515
BEX1	284.306	1.61897	292.26	272.815	255.872	464.154	439.314	468.065	492.463	472.014	60.5244	128.897	246.237	290.236	95.1367
BEX2	0.282429	0	2.98169	0	0	163.496	131.995	0	47.6992	152.7	1.09259	0	0	96.8399	2.40743
BEX3	973.603	884.094	821.456	811.325	932.641	600.195	567.094	720.948	786.398	740.621	814.593	885.887	845.259	745.054	835.375
BEX4	364.803	326.342	356.909	392.751	371.487	465.049	441.659	443.698	466.249	445.005	348.365	361.705	369.585	395.424	354.7
BEX5	0	0	0	0	0	2.02095	0	0	0	0	0	0	0	0	0
BFAR	0.125313	0.0678623	0.185215	0	0.105495	0.159594	0.407921	0.172306	0.184035	0.20783	0.0484777	0.0406239	0.213917	0.249812	0.142423
BFSP1	0	0	0	0	0	0.0140482	0	0	0	0	0	0	0	0	0
BFSP2	0	0	0	0	0	0	0	0	0	0	0	0	0	0	0
BFSP2-AS1	0.0210693	0	0	0	0	0	0	0	0	0	0	0	0	0	0
BGLAP	0	0	0.423326	0	1.12522	0	0	0.735131	0.981465	0.665019	0	0	0	0	2.27864
BGLT3	0	0	0	0	0	0	0	0	0	0	0	0	0	0	0
BGN	0.156075	0.50713	0	0	0.0291985	0	0	0	0	0	0	0	0	0	0
BHLHA15	0	0	0	0	0	0	0	0	0	0	0	0	0	0	0
BHLHA9	0	0	0	0	0	0	0	0	0	0	0	0	0	0	0
BHLHB9	0	0	0	0	0	0.032103	0	0	0	0	0	0	0	0	0
BHLHE22	0	0	0	0	0	0	0	0	0	0	0	0	0	0	0
BHLHE23	0	0	0	0	0	0	0	0	0	0	0	0	0	0	0
BHLHE40	0	5.7863	0	0.540123	0.288999	0	3.95108	1.98249	0	9.09518	5.37848	0.125198	3.51608	7.5449	0
BHLHE40-AS1	0	0	0	0	0	0	0	0	0	0	0	0	0	0	0
BHLHE41	2.26992	0	0	0	0	1.57685	0	0	0	0	0	0	0	0	0
BHMG1	0	0	0	0	0	0	0	0	0	0	0	0	0	0	0
BHMT	0.0222027	0	0	0.0776294	0.0415365	0	0	0	0	0	0	0	0	0	0
BHMT2	0	0	0	0	0	0	0	0	0	0	0	0	0	0	0
BICC1	1.83275	2.1051	0.0301385	2.53027	1.97337	0.125597	0	0.857023	1.03764	0.705451	2.0983	2.02211	1.86808	2.00891	1.63038
BICD1	4.35625	5.60211	4.75089	6.00141	4.43121	4.59123	0.510743	5.36353	5.37416	4.45867	5.48459	4.89011	5.64394	5.62671	5.29681
BICD2	0.127558	0.0460521	14.6518	0.029733	0.294316	7.81745	0.158183	0.031181	0.187332	5.75425	0.153522	0.0137839	7.8148	0.13562	0.0724873
BICDL1	0.00863984	0	0.0775314	0	0.307103	0.00500154	0.0100445	0	0	0.225683	0	0.0700215	0.331847	0	0.147293
BICDL2	0	0	0	0	0	0	0	0	0	0	0	0	0	0	0
BICRA	1.77423	0.410055	1.7267	0.8026	1.74013	0.642277	1.20092	1.61762	1.63291	2.39528	0.302175	0.4806	1.5443	1.27749	2.10617
BICRAL	4.50716	5.01668	4.75439	4.49879	4.76178	4.76794	4.39197	4.63216	4.73324	4.22139	4.62551	4.06206	5.17722	4.25018	4.01728
BID	0.44442	0.0411406	0.697767	0.159372	0.0959328	4.84198	0.715394	0.501399	0.432328	0.576423	0.029389	0.0554123	0.356632	0.340751	0.161891
BIK	0	0	0.0759455	0	0	0.0555246	0	0.0219807	0	0	0	0	0.0341111	0	0
BIN1	21.2242	21.7121	20.1085	1.63454	22.0145	10.7169	10.0004	13.7132	14.0745	13.4022	10.4549	20.9791	17.4429	18.6922	21.0632
BIN2	0.0105411	0	0	0	0	0	0	0	0	0	0	0	0	0	0
BIN3	0.00933869	0.0337154	4.38732	0	0.270797	3.17879	0.347423	0.0085605	0.0342871	3.95721	0.301059	0.0605483	0.597816	0	0.424552
BIN3-IT1	0	0	0.261039	0	0	0	0	0	0	0.820154	0	0	0	0	0
BIRC2	31.3643	30.1463	31.1152	40.7952	31.04	39.7739	39.8211	34.6412	35.6455	32.8701	35.9198	33.3071	35.0859	37.7682	31.6751
BIRC3	0.0207441	0	0.240902	0	0	0	0	0	0	0	0	0	0.0590191	0.12406	0
BIRC5	265.005	270.048	260.627	260.901	291.602	259.783	227.653	241.384	271.768	244.366	266.932	295.256	287.198	279.035	259.919
BIRC6	8.47358	10.085	9.91923	11.013	8.62944	6.84932	10.0692	9.26686	8.08796	7.39096	8.59589	8.57019	10.2435	8.73336	4.38112
BIRC6-AS2	0	0	0	0.0919095	0	0	0	0	0	0	0	0	0	0	0
BIRC7	0	0	0	0	0	0	0	0	0	0	0	0	0	0	0
BIRC8	0	0	0	0	0	0	0	0	0	0	0	0	0	0	0
BISPR	0.180961	1.59247	0.525377	0.474535	0.253906	0	0	0	0.0553667	0	0.350028	0	0	0.360747	0
BIVM	9.05883	11.0597	9.49578	12.4069	9.24574	8.84979	10.5191	10.2989	9.82698	8.03648	10.9488	9.9048	9.08929	10.2796	7.85886
BIVM-ERCC5	0	0	0	0	0	0	0	0	0	0	0	0	0	0	0
BLACAT1	0	0	0	0	0	0	0	0	0	0	0	0	0	0	0
BLACE	0	0	0	0	0	0	0	0	0	0	0	0	0	0	0
BLCAP	53.2359	0.426473	78.8169	0.550693	1.03129	121.448	65.9194	0.288756	0.192757	44.7986	0.609305	0.255296	3.13678	71.2739	0.44752
BLID	0	0	0	0	0	0	0	0	0	0	0	0	0	0	0
BLK	0.00647616	0	1.29904	0	0.00605777	0	0	0	0	0	0	0	0	0	0.018401
BLM	6.08299	4.24857	6.78633	7.41665	6.18067	8.66764	8.97636	6.7782	7.25874	5.71583	5.18588	5.4222	6.67004	7.40246	5.53032
BLMH	22.038	0.15012	22.0261	6.21518	23.6578	32.2311	34.2015	29.5686	21.0805	27.4123	18.0429	0.454941	17.494	24.9298	11.5193
BLNK	0.00569684	0	0	0	0	0	0	0	0.020916	0	0.00734614	0	0	0	0
BLOC1S1	11.2626	6.03214	16.986	16.8765	6.25151	6.30487	3.45326	14.4083	12.7232	13.7525	15.3212	12.6384	11.2679	14.0633	20.7478
BLOC1S1-RDH5	0	0	0	0	0	0	0	0	0	0	0	0	0	0	0
BLOC1S2	36.3435	5.95841	37.1217	43.0051	35.8481	52.4164	56.2285	26.9131	46.0517	45.3505	42.7881	43.4215	43.8911	41.4895	35.5403
BLOC1S3	33.1575	5.57731	31.9822	3.68875	9.16365	22.6846	23.129	24.3156	19.7363	40.9936	4.6644	9.52752	14.5793	29.1439	20.9836
BLOC1S4	60.1598	15.4351	8.05997	0	39.7055	40.3063	36.9229	28.5531	50.4541	50.9001	27.5654	29.2044	9.1228	33.4826	54.6645
BLOC1S5	0	0	0	0	0	0	0	0	0	0	0	0	0	0	0
BLOC1S5-TXNDC5	0	0	0	0	0	0	0	0	0	0	0	0	0	0	0
BLOC1S6	74.4031	78.4343	73.8541	102.312	77.5406	86.935	94.1504	82.9248	83.8898	72.6128	83.2273	77.5401	78.3297	86.3779	78.169
BLVRA	12.4725	11.8392	15.9097	13.4257	15.3984	15.9549	16.249	15.681	14.9556	15.0687	14.2884	13.0841	12.7456	12.3482	13.2199
BLVRB	0.0252926	0	0.0534043	0	0	2.51837	0.0588093	0.023185	0	0.0629212	0	0	0	0	0
BLZF1	61.0905	83.8521	76.2628	105.042	77.9518	87.0135	101.334	91.959	80.2681	74.6991	90.868	79.0931	84.9309	90.599	76.9349
BMERB1	0.118359	0.0186948	0.109336	0.155186	0.154997	0.102775	0	0.141045	0.137609	0.125139	0.156441	0.191847	0.122069	0.147468	0.176556
BMF	0	0.0225549	0	0	0.0467503	43.0227	41.603	0.0229072	0.0917494	0	0	0	0	0.0996336	0.0710041
BMI1	6.56716	6.87571	0.785758	5.66382	7.45338	3.49755	0.50899	2.72903	6.85835	2.25092	6.43601	5.46428	4.17282	6.80766	5.47348
BMP1	22.1745	22.6054	22.2272	17.4346	22.603	18.8942	14.2	17.7527	20.4036	23.066	20.2969	18.3693	19.3996	16.3918	19.6781
BMP10	0	0	0	0	0	0	0	0	0	0	0	0	0	0	0
BMP15	0	0	0	0	0	0	0	0	0	0.127667	0	0	0	0	0
BMP2	0	0	0	0	0	0	0	0	0	0	0	0	0	0	0
BMP2K	1.23749	0.705006	0.796843	0.0153431	0.972826	1.59024	1.5101	1.00162	1.30503	1.12807	0.458355	0.789532	1.03002	0.944783	1.20945
BMP3	0	0	0	0	0	0	0	0	0	0	0	0	0	0	0
BMP4	0	0	0	0	0	0	0	0	0	0	0	0	0	0	0
BMP5	0	0	0	0	0	0	0	0	0	0	0	0	0	0	0
BMP6	0	0	0	0	0	0	0	0	0	0	0	0	0	0	0
BMP7	0.00464516	0	0	0	0.00434507	1.15091	0.043203	0	0	0	0	0	0	0	0
BMP7-AS1	0	0	0	0	0	0	0	0	0	0	0	0	0	0	0
BMP8A	0.130821	0.225417	0.125556	0.249493	0.066747	0.082616	0.0553054	0.392465	0.174658	0.197241	0.398735	0.154216	0.287609	0.118542	0.101375
BMP8B	3.31518	0.194298	1.07574	0.200713	3.57085	2.52561	0.333693	0.0526221	3.37224	3.04661	0.240582	1.95402	0.163325	3.71925	0.326219
BMPER	0.0108474	0	0.131697	0	0.00845551	0.0941922	0.00840731	0	0.00221257	0.229376	0	0	0	0	0.0102737
BMPR1A	5.56551	6.40145	5.64214	7.77239	5.98319	6.64669	5.94658	6.77347	6.82448	5.80979	6.63062	6.42805	6.2862	6.30305	6.07093
BMPR1B	0.397386	0.24287	0.444704	0	0.295246	0.215584	0.335274	0.0301825	0.123668	0.173238	0.200581	0.114102	0.192203	0.12675	0.370994
BMPR1B-DT	0	0	0	0	0	0	0	0	0	0	0	0	0	0	0
BMPR2	0.0237542	9.93953	2.86141	11.0878	3.07741	3.12426	10.1793	8.75346	7.95389	7.30206	8.69318	7.45036	10.178	9.6413	8.22752
BMS1	29.6408	32.1445	31.4584	34.6979	30.3606	29.9156	30.293	31.2796	30.6511	26.409	30.8679	32.0581	29.475	30.5789	29.0892
BMS1P1	1.98045	4.17624	8.57235	2.89567	1.7683	8.56722	6.11189	2.67361	3.10679	6.16599	5.31657	2.91827	8.5287	5.16832	8.64532
BMS1P14	0.171708	0.0258297	0.271915	0.400239	0.240922	0.894602	0.931577	0.367265	0.455307	0.56955	0.295225	0.231934	0.366395	0.28525	0.325254
BMS1P17	0	0	0	0	0	0	0	0	0	0	0	0	0	0	0
BMS1P18	0	0	0	0	0	0	0	0	0	0	0	0	0	0	0
BMS1P2	5.67659	5.35226	2.96972	6.37961	4.29056	2.11252	1.82664	4.48343	5.45852	1.59711	3.56198	3.6969	2.12697	3.88998	2.44818
BMS1P2-AGAP9	0.202101	0.158618	0.00927672	0.245784	0.147948	0	0.0408624	0.128877	0.0645231	0	0.181295	0.156671	0.0375	0.0700677	0.0749009
BMS1P20	21.7565	20.9569	21.4248	26.912	21.2231	25.5703	26.4414	27.0662	26.4921	22.3168	18.4363	19.055	23.3293	24.1277	23.7401
BMS1P21	0.388728	0.594928	0	0.0590935	0.189712	0	0	0.263378	0.0827372	0.0140152	0.0217943	0	0	0.235848	0.0480222
BMS1P22	0.328829	0.188867	0.063119	0.313559	0.0559246	0	0	0.164415	0	0.0991561	0	0.0484543	0.0425251	0	0
BMS1P4	0.0144978	0	0.290811	0	0	0.503561	0.168549	0	0	0.288534	0.61694	0.610987	0.453727	0.057803	0.24716
BMS1P4-AGAP5	0.00808633	0.029194	0.512219	0.0282731	0.00756392	0.468111	0.394842	0	0	0.261516	0.417097	0.419427	0.506142	0.274042	0.0919043
BMT2	0	0.0203965	2.7993	0	0.00352305	0.0087213	0	0.0172626	0.0184377	0.00312324	0.0145703	0	0	0	0.0107016
BMX	0.0408083	0	0	0.0856093	0.00763438	0	0	0	0	0	0.0841964	0	0	0	0
BNC1	0	0	0	0	0	0	0	0	0	0	0	0	0	0	0
BNC2	0	0	0.0156142	0	0.00276689	0.00342472	0.0022926	0.000903834	0.00482679	0	0.00127146	0.0015982	0	0	0
BNC2-AS1	0	0	0	0	1.19644	0	0	0	0	0	0	0	0.909775	1.27492	0
BNIP1	3.22879	0.57871	6.45484	1.36111	5.612	2.86334	6.49581	0.146937	2.88656	2.98128	1.97843	0.408291	2.28028	1.18689	4.03401
BNIP2	28.4299	0.0689045	25.5331	19.9125	26.7075	52.2373	60.3882	4.7307	3.98014	15.1935	4.66626	2.20263	16.9852	33.0858	24.2945
BNIP3	52.7021	32.4467	53.7299	49.8111	50.9	39.8948	47.5851	23.9953	38.4429	39.0984	66.2006	60.7385	60.9793	58.5715	57.6982
BNIP3L	48.4587	55.9375	52.0851	58.9969	51.3529	50.3805	53.718	45.0859	45.1128	44.5598	66.0755	58.9161	60.2886	57.8711	54.9893
BNIP5	0	0	0	0	0	0	0	0	0	0	0	0	0	0	0
BNIPL	0	1.10573	0.258672	0	0	0.85103	0.284851	0.636365	0.14993	0.0677262	0	0.0661912	0	0	0.812207
BOC	0.0224831	2.7598	0.0118681	0.786101	0.0105153	0.0130153	0	0	0.0412735	0.037288	2.15993	0	1.91901	1.94968	0
BOD1	30.1833	4.57641	53.3278	0.836235	42.8198	29.0753	45.9346	3.06936	24.6457	37.2861	17.5795	2.79123	5.30762	3.62358	40.0944
BOD1L1	26.5336	1.28022	31.6258	0.134765	7.09539	30.7292	34.0021	6.83322	27.7273	24.5087	6.45143	3.24874	0.679902	14.2918	27.0068
BOD1L2	0	0	0.28884	0	0	0	0	0	0	0	0	0	0	0	0
BOK	0.236413	2.66724	0.0935956	0	0	0.205286	0	0.216712	0.108499	2.62209	1.067	0.0958002	1.09301	2.94556	0
BOK-AS1	0	0	0	0	0	0	0	0	0	0	0	0	0	0	0
BOLA1	5.55428	16.3762	32.4465	11.652	46.4127	32.582	26.6901	34.2824	50.7548	44.5232	0.954975	59.4193	35.819	9.59614	54.7097
BOLA2	0	0.664092	0	0	0	0	0	0	0	0.610139	0	0	0	0	0
BOLA2-SMG1P6	12.6744	27.0555	13.4233	21.8058	13.8127	0.605605	0.748446	19.6957	21.2728	15.6151	19.3013	19.8918	18.6597	14.5984	11.7755
BOLA2B	0	0	0	0	0	0	0	0	0	0	0	0	0	0	0
BOLA3	8.17628	6.36293	10.7803	0	11.0472	9.08772	0.42247	7.82806	7.2491	7.74442	0.328017	12.1927	5.99653	7.96862	12.7
BOLA3-AS1	1.27014	144.446	116.661	50.3305	39.6028	155.878	135.851	193.662	52.3329	145.7	84.0769	166.76	117.445	153.61	42.104
BOLL	0	0.0276211	0	0.0802496	0	0	0	0	0	0	0	0	0.0108835	0.0152516	0
BOP1	1.1138	1.8151	8.34546	2.10942	1.04185	1.02089	0.791319	1.31878	0.700488	1.20583	1.35647	1.1785	2.44269	1.2027	0.83513
BORA	5.83372	2.61104	7.62683	8.38234	7.65452	6.93924	0.74325	5.96293	4.10766	6.10992	6.8013	4.92223	8.09415	7.16889	6.85731
BORCS5	1.25473	0	0.979826	1.22559	1.30408	0.115294	0.0277852	1.01873	1.11634	1.64164	0.693424	1.21382	1.21261	1.31021	0.758296
BORCS6	0.742991	0	0	0.865932	0	12.0431	13.8206	0	0	0	0	0	0	0	0.703698
BORCS7	17.631	11.3502	18.5239	20.6474	17.5252	18.0519	2.56836	7.94461	12.9985	15.1841	19.8866	20.2457	18.7957	20.1569	17.3827
BORCS7-ASMT	0	0	0.0100663	0	0	0	0	0	0	0	0	0	0	0	0
BORCS8	0.0894688	0.0269173	0.06297	0	0	3.10757	0.138686	0	0	1.08814	0	0	0	0.118904	0
BORCS8-MEF2B	0	0	0	0	0	0	0	0	0	0	0	0	0	0	0
BPESC1	0	0	0	0	0	0	0	0	0	0	0	0	0	0	0
BPGM	10.9008	12.7333	15.5769	10.0097	13.2736	14.549	14.2412	10.9766	12.4144	12.1781	15.2459	13.9881	14.4301	12.1276	14.4697
BPHL	7.234	7.11848	8.68485	3.60676	9.41713	9.23714	10.3229	7.69649	8.48567	9.23634	7.03834	3.74626	7.70877	6.06515	8.08815
BPI	0	0	0	0	0	0	0	0	0	0	0	0	0	0	0
BPIFA1	0	0	0	0	0	0	0	0	0	0	0	0	0	0	0
BPIFA2	0	0	0	0	0	0	0	0	0	0	0	0	0	0	0
BPIFA3	0	0	0	0	0	0	0	0	0	0	0	0	0	0	0
BPIFA4P	0	0	0	0	0	0	0	0	0	0	0	0	0	0	0
BPIFB1	0	0	0	0	0	0	0	0	0	0	0	0	0	0	0
BPIFB2	0	0	0	0	0	0	0	0	0	0	0	0	0	0	0
BPIFB3	0	0	0	0	0	0	0	0	0	0.0205968	0	0	0	0	0
BPIFB4	0	0	0	0	0	0	0	0	0	0	0	0	0	0	0
BPIFB6	0	0	0	0	0	0	0	0	0	0	0	0	0	0	0
BPIFC	0	0	0	0	0	0	0	0	0	0	0	0	0	0	0
BPNT1	24.2366	17.9372	24.3689	18.0111	23.7635	27.2786	26.2788	23.7265	27.2845	23.0275	20.3455	27.4219	17.9197	25.3082	26.3941
BPTF	21.016	24.3958	23.0212	25.8477	20.7265	18.4371	19.6447	19.7475	19.0335	16.3974	20.9186	20.3517	23.8422	23.1643	20.3708
BPY2	0	0	0	0	0	0	0	0	0	0	0	0	0	0	0
BPY2B	0	0	0	0	0	0	0	0	0	0	0	0	0	0	0
BPY2C	0	0	0	0	0	0	0	0	0	0	0	0	0	0	0
BRAF	0.0154819	0.0219584	3.98344	0.023199	0.0144817	0.0204854	0.0102851	0.010137	0.00812027	0.0128383	0.0285202	0.0215096	0.00943879	0.00440903	0
BRAP	9.81845	0.0562063	0.613611	0.3266	9.64043	11.5239	12.0422	0.0761123	0.0508083	3.18446	0.0535349	6.76291	8.15003	0.0206904	4.33504
BRAT1	1.15506	0.0463346	18.1832	0.987206	6.00246	2.7935	2.3873	0.0235292	2.16753	3.25662	1.48947	0.124816	1.0224	0.409355	1.8233
BRCA1	2.97933	0.123399	0.860017	0.199177	11.9254	18.1046	17.7093	0.741514	0.153378	1.08649	0.117534	0.0923365	0.235009	6.87053	0.0485583
BRCA2	4.39626	4.41153	6.22066	7.49671	5.51162	3.44539	0.0125577	6.53995	5.61163	5.0832	3.94186	5.02489	7.08367	6.75061	4.60367
BRCC3	9.56868	6.98382	9.96255	12.8653	9.95507	10.6504	11.0732	10.595	9.94368	8.69394	8.34325	8.19011	10.4813	11.2135	8.80419
BRD1	0.0534387	0.0321549	0.30089	0	0.0666485	2.81511	0.103545	0.0326571	0.0872003	0.192026	0	0	0.0506797	0.284081	0.0506127
BRD2	12.0838	12.9733	11.6786	17.6144	11.2702	11.4208	9.09254	10.8508	9.87343	10.1373	13.2199	14.7899	13.4813	11.9392	11.4114
BRD3	23.9639	9.33959	23.1858	16.1924	27.7855	22.5088	19.4613	2.83017	19.5716	25.2224	26.5316	29.1273	26.1121	21.1091	22.9935
BRD3OS	89.665	82.7404	28.2157	86.4292	86.688	26.5076	35.4192	59.032	72.3382	57.0326	83.16	106.009	60.0785	87.4645	89.4156
BRD4	0.031752	0.0286585	1.27382	0.074012	0.0495012	17.4129	1.74727	0.0679143	0.0388593	0.280855	0	0.0343112	0.0602253	0.886169	0.0902186
BRD7	24.934	0.944144	26.5861	30.0091	25.7292	28.1236	30.4231	26.3302	19.9376	22.4539	26.5248	22.6815	27.5538	28.357	24.3625
BRD7P3	0	0	0	0	0	0	0	0	0	0	0	0	0	0	0
BRD8	25.0166	2.62967	37.2197	0.0818224	34.9474	33.8815	35.6134	1.33001	16.8547	31.7092	14.0927	2.31386	5.97563	6.62455	35.2745
BRD9	18.0538	1.71075	32.6504	1.71201	13.903	26.2058	23.9455	2.51933	9.7813	19.5553	3.0552	2.2786	3.50523	2.36157	23.472
BRDT	0	0	0	0	0	0	0	0	0	0	0	0	0	0.0278664	0
BRDTP1	0	0	0	0	0	0	0	0	0	0	0	0	0	0	0
BRF1	2.39135	0.0212647	0.136802	0.123564	0.22038	4.96451	3.69772	0.0107984	0.0144168	0.146528	0.0303811	0.0572828	0.201093	0.446188	0.100414
BRF2	0.0689582	0	0.145603	0.241106	0	0	0	0	0	0	0	0	0	0	0
BRI3	32.0511	33.2989	35.444	30.6361	31.1452	37.1083	33.5625	47.093	38.3222	40.46	37.4648	37.3752	36.4099	32.0849	34.3308
BRI3BP	12.243	10.3514	11.993	16.4543	13.7832	11.1073	0.0562589	10.4022	9.07595	10.6741	10.7642	12.7853	13.7335	12.2997	11.8935
BRICD5	0	0	0	0	0.702645	8.40707	0.582199	0	0	0	0	0	0	0	0
BRINP1	0.00224208	0.00202364	0.182262	0	0.335558	0	0	0	0	0.0111554	0.263099	0.00726838	0.162664	0.0268176	0.248451
BRINP2	0	0	0	0	0	0	0	0	0	0	0	0	0	0	0.104319
BRINP3	0	0	0	0	0	0	0	0	0	0	0	0	0	0	0
BRIP1	0.934623	0.037838	0.960676	0.0344889	1.36788	7.17779	7.11003	0.119808	0.0663962	0.137011	0.0731393	0.0599576	0.0771771	5.152	0.042041
BRIX1	70.4213	70.7821	79.6664	74.9638	75.796	75.6468	78.9409	58.1505	65.7336	56.3069	66.3539	71.6546	66.2823	74.5548	75.8664
BRK1	97.844	116.964	106.048	116.243	104.672	104.048	112.558	124.727	117.667	109.95	108.248	101.122	99.645	96.6604	98.6158
BRMS1	63.5868	0	46.3609	5.3227	60.2456	51.9949	31.8571	0.214689	18.2009	55.3994	17.0636	44.7956	54.8065	56.6104	46.4158
BRMS1L	7.78347	6.71032	8.20673	9.234	9.17303	6.33465	5.88584	8.75187	7.25709	8.61964	8.40477	7.51157	9.54127	8.40388	8.63668
BROX	53.9371	65.1391	54.1447	74.634	53.1198	74.7929	81.4293	71.734	72.4981	57.4158	65.0469	61.5827	63.2167	63.0491	56.1437
BRPF1	0	27.0868	9.84389	23.8165	28.4113	0.323218	27.7171	30.6575	14.6571	31.7154	26.5674	7.28532	25.0988	24.7097	15.3884
BRPF3	23.0338	28.0536	24.8103	22.4053	24.472	23.3968	22.7311	27.1851	26.4606	25.6489	22.4639	26.3557	26.6657	22.8836	25.376
BRS3	0	0	0	0	0	0	0	0	0	0	0	0	0	0	0
BRSK1	16.9527	12.0366	16.2995	9.41465	15.9916	16.842	16.7451	17.4241	18.9923	20.162	12.3891	12.1897	14.3246	15.5636	18.1084
BRSK2	2.33117	0.682548	1.83427	0.655555	2.22149	1.2084	0.0145318	0.360927	1.2085	2.01603	1.70049	2.2084	0.675691	1.59475	1.77578
BRWD1	0.0140498	0.00634046	0.0148328	0.0122809	0.0295697	11.346	2.96462	0.051516	0.0343892	0.017476	0.00905868	0.0284666	0.0499664	0.0350103	0.00998007
BRWD1-AS1	0	0	0	0	0	0	0	0	0	0	0	0	0	0	0
BRWD1-AS2	0	0	0	0	0	0	0	0	0	0	0	0	0	0	0
BRWD3	0.0453496	0.0497022	0.0786549	0.101932	0.0636297	6.3006	0.512161	0.0475092	0.00396431	0.0429781	0.0417706	0.042004	0.0737282	0.639289	0.0460192
BSCL2	1.84105	0.0511285	2.30248	0.0990314	1.37769	0.557479	0.526859	0	0.138655	1.64411	1.46096	1.88231	1.93402	1.18574	1.93147
BSDC1	48.5691	59.3399	49.8749	56.588	47.4575	74.9356	76.4341	86.6946	79.6586	72.3672	50.7102	54.5689	56.3761	55.4359	51.2306
BSG	386.863	364.733	312.303	295.29	389.597	244.194	158.708	232.185	283.418	327.288	329.407	382.855	348.825	305.768	368.626
BSN	0.0233039	2.01921	0.0164018	0.85554	0.0290645	0.0179873	0.0180618	0.0534051	0.0427803	0.148156	1.91323	0.00629555	1.98907	1.74212	0.0220715
BSN-DT	0	0	0.474266	0	0	0	0	0.247077	0.219913	0	0	0	0	0	0
BSND	0	0.0225005	0	0	0	0	0	0	0	0	0	0	0	0	0
BSPH1	0	0	0	0	0	0	0	0	0	0	0	0	0	0	0
BSPRY	0	0	0	0	0.0196169	0	0	0	0	0	0	0	0	0	0
BST1	1.37684	0	0	0	0.300509	0.602211	0.462422	0	0.411896	0.558184	0	0	0.0217626	0.731931	0.695483
BST2	1.68912	0.152455	0.891626	0	0.631997	1.56451	0.785493	0	0	0.140069	0.435627	0	0.240286	0.673452	0.959874
BSX	0	0	0	0	0	0.617183	0	0	0	0	0	0	0	0	0
BTAF1	11.0861	11.5917	10.9147	13.9393	10.7965	13.5247	8.73958	13.0619	12.9266	10.9931	12.2752	10.8706	12.5443	13.2432	11.1958
BTBD1	20.327	0.113051	21.7527	23.7739	18.5787	26.6626	29.2485	4.30565	0.722658	14.252	1.36136	4.23452	20.2491	24.9696	12.863
BTBD10	11.967	0.149142	11.9453	7.20669	11.6576	14.7413	11.951	0.07175	10.2817	12.4477	11.955	12.8986	13.1884	12.3095	10.7493
BTBD11	0	0.00120281	0	0	0	0	0	0	0	0	0	0	0	0	0
BTBD16	0	0	0	0	0	0	0	0	0.0166454	0	0	0	0	0	0
BTBD17	0	0	0	0	0	0	0	0	0	0	0	0	0	0	0
BTBD18	0	0.0496382	0.174184	0	0.102887	0	0	0	0	0.0456054	0	0	0	0	0
BTBD19	6.68218	8.35641	9.00947	9.57063	10.9948	4.28771	4.30547	5.53496	6.99554	3.87213	5.50226	6.39428	8.8186	7.2222	7.54881
BTBD2	19.0646	0.162715	15.7337	0.42022	9.31697	12.9583	0.0698631	0.1928	0.478037	17.2792	0.0968637	0.146107	1.6456	16.2024	21.3432
BTBD3	49.1812	51.803	51.2128	63.7749	51.043	56.677	62.541	56.5047	57.4439	52.2508	52.5501	54.9189	56.6374	56.9811	53.0511
BTBD6	93.3923	28.2046	77.7905	72.6328	80.2173	65.7814	75.1362	39.0616	67.3612	77.1505	57.6967	70.5094	86.3813	73.6216	82.2313
BTBD7	0	0.0128942	0	0	0	0	0	0	0	0	0	0	0	0	0
BTBD8	0.609887	1.22676	1.33375	1.84301	1.48326	1.40215	1.66119	1.38568	1.66341	1.17044	1.07857	0.0211835	1.41914	1.03344	1.15114
BTBD9	0	0	0.728581	0	0.000994662	0.00492456	0.00247248	0.000974749	0	0.00176357	0.00137121	0.00517079	0.00453805	0.00211981	0.00302137
BTBD9-AS1	0	0	0	0	0	0	0	0	0	0	0	0	0	0	0
BTC	0	0	0	0	0	0	0	0	0	0	0	0	0	0	0
BTD	0.0694705	8.3237	1.74188	6.19387	3.27349	0.0603239	3.39213	3.66965	0.403847	3.44208	6.43878	0.0422267	7.15249	7.04566	6.04506
BTF3	930.58	1039.16	965.905	1048.78	921.745	981.612	1058.15	993.036	989.763	914.092	1009.97	967.703	948.485	933.161	944.899
BTF3L4	35.5925	45.6736	40.0367	47.7894	38.4294	46.8341	50.2428	46.218	43.3499	37.9009	44.3688	39.8699	41.2476	41.4751	39.6591
BTF3P11	0	0	0	0	0	0	0	0	0	0	0	0	0	0	0
BTG1	164.28	90.8662	149.903	191.844	160.77	554.344	583.598	554.312	528.911	480.591	174.674	200.505	200.478	198.905	173.302
BTG2	223.736	302.957	218.804	252.32	213.657	195.213	217.255	222.855	212.756	195.782	284.489	210.299	235.578	244.655	224.983
BTG3	2.26776	0.170568	8.3047	1.98225	1.2374	29.5378	26.6941	12.6243	16.392	13.8101	0.213231	0.229738	4.83902	8.24103	0.872558
BTG3-AS1	0	0.339321	0.595351	0	0	0	0	0	0.23005	0	0.242395	0	0.267404	0	0
BTG4	0	0	0	0	0.00948116	0	0	0	0	0	0	0	0	0	0
BTK	0	0	0	0	0	0	0	0	0	0	0	0	0	0	0
BTLA	0	0	0	0	0	0	0	0	0.0156727	0	0	0	0	0	0
BTN1A1	0.269538	0.202731	0.189706	0	0.336166	0.104022	0.313359	0	0	0	0.173786	0	0.255621	0.0895541	0
BTN2A1	69.5416	78.9731	68.7189	81.4545	65.0128	70.6572	69.825	85.2085	79.2821	65.2725	72.7579	73.1393	71.8967	71.6687	63.9947
BTN2A2	32.2336	33.6281	35.5805	18.3782	32.8626	25.9984	34.6883	24.9418	29.6574	26.409	39.1235	19.4205	31.504	29.124	31.5173
BTN2A3P	3.01558	3.61417	8.08958	7.25959	4.71669	2.0605	4.36795	0.725061	1.51253	1.80375	3.25115	2.88469	4.43048	1.97101	4.07346
BTN3A1	41.0273	53.6888	52.7782	51.7494	47.0255	24.5034	29.2643	25.6846	25.2989	26.1794	47.6917	43.9921	46.5608	45.6247	42.8532
BTN3A2	54.3082	59.7434	59.4138	64.5024	53.288	32.6386	33.577	30.2433	31.2027	27.6454	58.7156	52.4136	51.9465	52.6167	49.6693
BTN3A3	15.319	16.9732	20.0765	19.0851	18.0517	5.91204	7.94265	4.97136	4.91325	5.63613	15.1675	14.6129	12.8749	14.2513	14.709
BTNL10	0	0.212647	1.74112	0	0.440761	1.36388	0	0.863874	1.15335	0.195371	0.303811	1.52754	0	0.469672	0
BTNL2	0	0	0	0	0	0	0	0	0	0	0	0	0	0	0
BTNL3	0	0	0	0	0	0	0	0	0	0	0	0	0	0	0
BTNL8	0	0	0	0	0	0	0	0	0	0	0	0	0	0	0
BTNL9	0	0	0	0	0	0	0	0	0	0	0	0	0	0	0
BTRC	3.61462	3.78331	2.76287	4.24661	3.51291	4.15646	0.0416067	4.24838	4.06235	3.73747	3.86213	3.60019	1.25368	4.00419	3.80055
BUB1	41.7401	45.5807	41.4136	40.9856	43.3456	46.4819	45.5137	45.8608	48.3236	37.794	43.7712	50.0196	48.3669	49.5766	43.8249
BUB1B	26.1507	26.7836	26.8975	32.311	28.076	27.9917	27.5009	24.8797	26.5714	21.6351	25.2668	27.8621	29.8961	30.0608	27.4178
BUB1B-PAK6	0	0	0	0	0	0	0.0880181	0	0	0	0	0	0	0	0.0215117
BUB3	253.121	282.864	255.234	326.343	279.122	309.099	307.766	288.069	305.927	264.661	282.506	285.357	277.587	284.64	291.444
BUD13	15.4934	0.165294	14.0174	0.64032	16.8907	19.2102	16.9903	0.553991	0.0672388	10.6761	1.13355	3.20594	13.99	17.6335	0.520355
BUD23	85.2737	82.0481	89.4677	76.6862	92.7436	82.8802	83.1149	81.9893	85.9712	80.129	84.5272	73.0685	81.6971	74.7326	78.2301
BUD31	44.5401	46.6374	48.9609	38.074	43.6199	54.1883	55.8028	50.4583	54.6142	47.4165	46.0912	49.2144	46.3511	44.5231	48.2919
BVES	0.517723	0.87226	37.5194	0.563163	27.6037	9.32418	37.7989	0.527312	6.20935	8.93937	13.3374	0.801879	0.687389	0.596314	8.33584
BVES-AS1	0.620226	0	2.63405	0	1.87232	0.293763	3.11368	0	0.379527	0.303916	0.781612	0	0.160419	0.224804	1.0814
BYSL	31.5005	31.097	37.4131	18.7236	37.9	23.0678	28.6566	24.6525	32.3832	31.2806	32.547	23.6787	23.5259	23.6272	29.2007
BZW1	186.231	220.735	196.688	244.016	203.971	216.044	232.925	208.596	221.402	177.023	215.027	219.835	208.921	226.672	196.619
BZW1-AS1	0	0	0	0	0	0	0	0	0	0	0	0	0	0	0
BZW2	19.6371	21.0131	21.9716	20.1397	19.8123	27.5651	28.6597	26.0831	29.8656	24.632	20.6423	20.6747	18.9374	19.6484	17.5646
C10orf105	0.05629	0.457252	0	0	0	0	0	0	0.0688896	0	0.145173	0	0	0	0
C10orf120	0	0	0	0	0	0	0	0	0	0	0	0	0	0	0
C10orf126	0	0	0	0	0	0	0	0	0	0	0	0	0	0	0
C10orf142	0	0	0.252659	0	0	0	0	0	0	0	0	0	0	0	0
C10orf143	0	0	0	0	0	0.0112203	0	0	0	0.00803635	0	0.0314168	0.22058	0	0
C10orf53	0.0254284	0	0	0	0.0475712	0	0	0.116547	0.0622403	0.0210863	0	0	0	0	0
C10orf55	0	0	0	0	0	0	0	0	0	0	0	0	0	0	0
C10orf62	0.374555	0	0	1.3096	0	0	0	0	0	0	0	0	0	0	0
C10orf67	0	0	0	0	0	0	0	0	0	0	0	0	0	0	0
C10orf71	0	0	0	0	0	0	0	0	0	0	0	0	0	0	0.0912326
C10orf71-AS1	0	0	0.183857	0	0	0	0	0	0	0	0	0	0	0	0
C10orf82	0.169016	0	0	0	0	0.0652282	0	0	0	0	0	0	0	0	0
C10orf88	12.1636	0.545405	14.5084	0.954169	5.14186	14.1956	16.362	0.410976	0.596402	9.39148	2.81527	12.3856	15.0572	12.4738	0.387702
C10orf90	0	0.00425307	0	0	0	0	0	0	0	0	0	0	0	0	0
C10orf95	0.53276	2.88512	0	0	3.23922	0	0	0.488365	0	1.76715	1.374	0	0	1.59309	0
C10orf99	0	0	0	0	0	0	0	0	0	0	0	0	0	0	0
C11orf1	18.5634	1.10006	15.0449	13.7678	16.838	17.2591	1.30797	3.8674	3.67169	17.5705	10.639	5.16687	14.8042	18.3162	15.4506
C11orf16	0	0.0318838	0.149177	0.123512	0	0	0	0.0323819	0.302628	0	0	0	0	0.140843	0
C11orf21	0	0	0	0	0	0	0.672459	0	0	0	0	0	0.411417	0	0
C11orf24	41.2557	0.385868	37.552	4.03591	44.069	43.3104	31.9091	0.352705	30.608	46.9382	16.3183	41.2315	42.207	38.0109	40.9365
C11orf42	0	0	0	0	0	0.094364	0.18951	0	0	0	0	0	0.579718	0	0
C11orf45	1.7794	0	0	0	2.56601	1.11592	0.344782	0	0	0	0	0	0	0	0
C11orf49	2.43725	1.92505	2.36451	1.99472	2.40991	2.10528	0.914033	1.76663	1.87258	2.07792	2.28501	2.6435	2.3487	1.95312	2.1308
C11orf52	0	0	0	0	0	0	0	0	0	0	0	0	0	0	0
C11orf53	0	0	0	0.0390848	0	0	0	0	0.0684036	0.00926975	0	0	0	0	0.0317622
C11orf54	21.1405	25.0722	26.9163	33.1142	21.594	23.8153	15.4838	26.1033	25.0187	24.5078	28.2695	26.4538	26.5549	28.6155	27.2105
C11orf58	153.402	172.257	165.9	188.257	160.812	168.304	167.873	163.286	166.009	141.357	171.047	162.984	171.878	168.599	155.808
C11orf65	0.00571923	0	0	0.0399935	0.00267487	0.0132433	0	0	0.0104991	0.00474264	0	0.0139054	0.00813591	0	0.0162503
C11orf68	45.8548	0	32.4157	0	43.4593	50.2835	14.0907	0	0	8.71054	0	0	47.7019	53.5584	0
C11orf71	6.018	0	0	0	5.67613	5.98048	0.699641	0.045971	0	0	0	0.0812881	0	5.89848	0.142494
C11orf72	0	0.321721	0	0	0	0	0	0.108915	0.145412	0	0.612861	0	0	0.236861	1.35039
C11orf80	2.05303	2.73797	2.19661	3.0419	2.32515	3.48552	0.374612	4.56142	4.76037	3.3973	3.03325	2.44732	2.50146	2.60613	2.98209
C11orf86	0	0	0	0	0	0	0	0	0	0	0	0	0	0	0
C11orf87	0	0	0	0	0	0	0	0	0	0	0	0	0	0	0
C11orf88	0.122635	0	0.0647348	0	0.248543	0	0	0	0.0250142	0.0508472	0	0	0.0290758	0	0.174224
C11orf91	0	0	0	0	0	0	0	0	0	0	0	0	0	0	0
C11orf94	0	0	0	0	4.61692	2.14297	0	0	0	0	0	0	0	0	0
C11orf95	107.996	1.2935	87.4295	76.2355	104.275	148.859	142.215	54.2841	77.7358	139.002	93.2597	96.8172	107.469	94.7892	80.713
C11orf96	441.53	392.895	341.679	302.097	373.965	262.804	98.747	265.462	314.538	356.421	431.032	434.984	435.4	391.926	455.629
C11orf97	0	0	0	0	0	0	0	0	0	0	0	0	0	0	0
C11orf98	0.189463	0.513011	0	0.662438	1.595	0	0	0.347349	0.695613	0	0.244314	0	0	0.377694	0
C12orf10	57.4844	42.0665	50.6162	44.192	60.421	49.4586	33.627	39.4928	43.8767	51.5486	42.2351	52.9904	53.3351	43.7304	52.1423
C12orf29	39.8901	48.5475	42.54	54.2452	41.6173	24.91	10.3378	21.4894	23.8197	22.5079	42.0972	43.6932	44.0964	46.5474	37.8984
C12orf4	7.02048	0.0889048	0.425418	3.97627	7.68096	8.4185	6.60028	0.082085	0.0438363	1.94551	0.150113	0.145146	2.78974	4.58776	0
C12orf40	0	0	0	0	0	0	0	0	0	0	0	0	0	0	0
C12orf42	0	0	0	0	0	0	0	0	0	0	0	0	0	0	0
C12orf43	12.844	0.307768	0.209996	0.198707	14.9646	10.2975	7.79642	0.104192	0.27821	0.235637	0.219855	3.17808	8.65053	0.113294	0
C12orf45	3.50001	4.61399	8.81602	8.93688	4.99914	2.74074	1.14811	3.64767	2.64826	5.16644	5.52458	6.82661	9.48272	5.61656	7.18001
C12orf49	56.8001	0.456026	45.6323	48.78	53.1916	55.6856	53.3582	0.253985	0.239359	33.5857	3.11052	55.7951	60.3052	35.8701	43.0679
C12orf50	0.018422	0	0	0	0	0	0	0	0	0	0	0	0	0	0
C12orf54	0	0	0	0	0	0	0	0	0	0	0	0	0	0	0
C12orf56	0	0	0	0	0	0	0	0	0	0.00598531	0	0	0	0	0
C12orf57	313.654	241.191	228.614	213.756	339.969	146.078	60.9807	130.926	185.425	259.067	242.905	284.073	274.268	227.5	269.878
C12orf60	1.4685	0	0	0.153268	1.45564	0.355268	0	0	0	0	0	0	0	0	0
C12orf65	7.67584	4.16684	7.16407	5.31571	6.62498	9.2519	4.26789	9.27965	8.48634	7.08776	5.61848	8.17429	8.22904	6.28336	6.37434
C12orf66	2.81785	0	0.0533613	0.0441809	2.8131	3.17469	2.43862	0.0115831	0	0.0314352	0	0	0.215706	0.0251901	0.143614
C12orf71	0	0.279951	0	0	0.870397	0	0	0.284324	0.379598	0.514414	1.59988	0	0.441234	0	0
C12orf73	35.4858	0.0584461	18.3899	5.43384	36.1613	37.7112	37.0392	1.84013	1.50574	27.1174	1.08553	30.019	27.2668	1.29089	16.3753
C12orf74	0	0	0	0	0	0	0	0	0	0	0	0	0	0	0
C12orf75	6.17002	3.43783	7.39572	8.37214	5.75058	3.48152	2.82264	3.20567	2.23534	3.77731	4.46645	7.72638	7.4305	5.75034	6.17072
C12orf76	17.1635	0	0.449787	0.212803	15.1437	23.8177	20.52	0.390542	0.297947	0.656118	0.156968	4.83401	3.80958	0.363994	0.518802
C12orf77	0.450766	0	0	0	0	1.04378	2.09621	0	0	0	0	0	0	0	0
C13orf42	0	0	0	0	0	0	0	0	0	0	0	0	0	0.0319392	0
C13orf46	0	0	0	0	0	0	0	0	0	0	0	0	0	0	0
C14orf119	58.8589	41.0243	56.4196	63.2473	67.8542	59.641	84.1207	53.1125	45.2879	64.1895	55.77	52.6882	66.4876	55.4643	61.0512
C14orf132	54.0347	63.2345	57.9597	64.6728	56.9961	66.2599	71.874	72.9098	66.985	64.8453	58.0904	56.6185	54.4605	52.1341	54.7786
C14orf177	0	0	0	0	0	0	0	0	0	0	0	0	0	0	0
C14orf178	0	0	0.106975	0.177142	0.094782	0	0	0	0	0.168052	0.195996	0	0.0720724	0	0
C14orf180	0.135277	1.26167	1.71379	0.157661	2.0246	0	0	0.454682	0.331113	0.822634	1.16294	1.16944	1.28292	1.0787	1.1531
C14orf28	0.182194	0	0	0	0	0	0	0	0	0.0755416	0.0587353	0	0	0.181602	0
C14orf39	0.045373	0.00819048	0.0766427	0	0.424417	0.199622	0.400898	0	0	0	0	0	0.0129091	0	0
C14orf93	9.76924	0.0676963	2.21715	0.458926	8.5593	8.29305	8.19659	0.137507	0.0458961	3.01653	0.169257	0.0303934	3.01419	0.0747601	1.86473
C15orf32	0	0	0	0.0540012	0.014447	0	0	0	0	0.0128075	0.0398325	0.0250344	0	0	0
C15orf39	11.0937	0.79784	10.2188	5.56324	13.6845	0	0.102768	8.18405	4.65184	8.9795	5.12946	6.30438	8.55089	13.5688	8.41401
C15orf40	3.89001	0.162882	4.53019	0.981519	1.14413	18.2241	17.9033	0.533041	0.588957	0.299298	0.413709	0.325016	1.05541	7.07521	0.512762
C15orf41	1.28316	0.227711	1.3604	1.38482	1.33475	0.163324	1.09754	0.537138	0.700527	0.769357	1.03547	0.571634	1.11528	1.36822	1.02517
C15orf48	0	0	0.32869	0	0.291225	0	0	0	0	0	0	0	0	0	0
C15orf54	0	0	0	0	0	0	0	0	0	0	0	0	0	0	0
C15orf56	0	0	0	0	0	0.703506	0	0	0	0	0	0	0	0	0
C15orf61	2.06801	0.455251	1.11826	1.05814	0.377446	1.40155	0.117279	0.416126	0.493835	1.12931	0.32521	0.654056	0.861031	1.50826	0.573262
C15orf62	0.368186	1.32926	0.194353	0	0.1722	1.0657	8.13287	0.168753	0	0.152658	0	0.596793	0	0	0
C15orf65	0	0	0.0465979	0	0.0412866	0.102205	0	0	0	0.0366012	0	0	0.0627888	0	0
C16orf46	0	0	0	0	0	0.597969	1.3788	0	0	0	0	0	0	0	0
C16orf54	0	0	0	0	0	0	0	0	0	0	0	0	0	0	0
C16orf58	37.0172	0.0433905	31.8732	1.17661	38.4256	32.3661	32.6398	8.28483	1.14728	26.4705	2.32471	2.61044	6.32591	29.4696	29.4364
C16orf70	8.48076	5.00732	7.74718	7.61896	8.29646	0.886429	4.6559	9.90113	7.56806	8.3024	8.41468	5.61313	8.46179	8.99328	7.79799
C16orf71	0	0	0	0	0	0.141711	0.071149	0	0	0.101498	0	0	0	0	0
C16orf72	18.8907	22.3322	20.0395	22.0518	18.9182	24.2586	21.5389	25.4328	23.8056	21.4859	22.4243	21.8222	19.7126	22.849	19.1696
C16orf74	0	0	0	0	0	0	0	0	0	0	0	0	0	0	0
C16orf78	0	0	0	0	0	0	0	0	0	0	0	0	0	0	0
C16orf82	0	0	0	0	0	0	0	0	0	0	0	0	0	0	0
C16orf86	0	0	0	0	0	0.27123	0	0	0	0	0	0	0	0	0
C16orf87	3.48498	0.202547	4.58506	0.138465	5.68001	10.4998	12.8299	0.18151	0.242332	0.131359	0.187247	0.0641908	0.0375573	4.47365	0.525108
C16orf89	0	0	0	0	0	0	0	0	0	0.0171207	0	0	0.0293702	0	0.0586628
C16orf90	0	0	0	0	0	0	0	0	0	0	0	0	0	0	0
C16orf91	0	0	0.48198	0	0.427042	81.3999	46.7069	0	1.11745	0.37858	1.17742	0	0.649448	0.910107	0
C16orf92	0	0	0	0	0	3.07645	2.31689	0	0	0	0	0	0.472498	0	0
C16orf95	0	0	0	0	0	0.901776	0.217322	0	0	0	0	0	0	0.062108	0
C16orf96	0.0414995	0	0	0	0	0	0	0	0	0	0	0	0	0	0
C16orf97	0	0	0	0	0	0	0	0	0	0	0	0	0	0	0
C17orf100	25.9834	0	11.4765	0	19.0966	0.613944	3.69892	0.486087	0.648968	13.1918	0.341898	0.42976	0.754344	31.1846	0
C17orf102	0	0	0	0	0	0	0	0	0	0	0	0	0	0	0
C17orf107	0	0	0	0	0	0	0	0.12263	0	0	0	0	0	0	0
C17orf113	0.147036	0.464488	0	0	0	2.97914	3.41883	0.033696	0	0.0609645	0	0	0.0522918	0.0732794	0
C17orf49	0	0	0	0	0	0	0	0	0	0	0	0	0	0	0
C17orf50	0	0	0	0	0	0	0	0	0	0	0	0	0	0	0
C17orf58	41.8812	0.654559	36.3675	0	5.08773	140.64	120.988	1.82816	0.665658	8.72002	0.233794	0.58775	0	20.2401	0
C17orf64	0	0	0	0	0	0.176703	0	0	0	0	0	0	0	0	0
C17orf67	0	0.0195396	0.0114276	0	0	0.751938	0.427863	0	0	0	0	0	0	0	0
C17orf75	37.7794	0.806891	38.207	2.43114	45.0638	56.5827	61.9752	22.4602	4.98422	35.5018	4.95282	0.590361	4.14496	50.2309	9.9724
C17orf77	0	0	0	0	0	0	0	0	0	0	0	0	0	0	0
C17orf78	0	0	0	0	0	0	0	0	0	0	0	0	0	0	0
C17orf80	77.1817	76.5266	83.6763	83.8383	76.2137	87.3623	96.0339	91.7622	88.1663	79.6819	75.7802	68.0879	78.0888	80.3003	70.032
C17orf97	0	0	0	0	2.05712	0	0	0	0	0.0868415	0	0	0	1.04384	0
C17orf98	0	0	0	0	0	0	0	0	0	0	0	0	0	0	0
C17orf99	0	0	0	0	0	0	0	0	0	0	0	0	0	0	0
C18orf12	0	0	0	0	0	0	0	0	0	0	0	0	0	0	0
C18orf15	0	0	0	0	0	0	0	0	0	0	0	0	0	0	0
C18orf21	33.7808	19.2793	36.8162	19.8045	33.1305	31.9208	44.7473	32.4672	24.8053	35.426	15.4003	16.9244	29.8038	40.4053	39.7506
C18orf25	6.06469	5.64157	6.30458	6.6692	6.29508	7.32173	6.97108	7.45577	6.70391	6.30667	6.02935	5.27187	6.58184	7.43924	5.61427
C18orf32	1.50175	0	1.48935	0	3.83107	5.6376	3.4918	1.41832	0	1.50947	0	0	2.71894	0	1.68093
C18orf54	25.8176	22.1797	26.9978	27.0147	25.7185	35.7604	36.8944	31.6126	30.305	26.1754	22.7456	21.7791	28.6309	34.1864	27.5757
C18orf61	0	0	0	0	0	0	0	0	0	0	0	0	0	0	0
C18orf63	0	0	0	0	0	0	0	0	0	0	0	0	0	0	0
C19orf12	0.0843566	0.0507586	0.178116	0	0.0526046	19.7613	0	0.103103	0.0344129	9.58345	0.145039	0	0.160002	0	0.239686
C19orf18	0	0	0	0	0	0	0	0	0	0	0	0	0	0	0
C19orf25	0.604768	1.91046	0.558664	1.8502	0.141425	10.0653	0.175773	0.20789	0.185034	0.564188	1.0723	1.4704	0.215079	0.301402	0.644384
C19orf33	0	0	0	0	0	0	0	0	0	0	0	0	0	0	0
C19orf38	0	0	0	0	0	0	0	0.0194994	0	0	0	0	0	0	0
C19orf44	4.05078	0.0184653	4.12534	0	1.99023	0.0473731	2.56874	0.956438	0.400605	4.12251	0	0.0663222	0.407446	4.93487	2.38332
C19orf47	0.126111	0.0853684	0.13314	0.055117	0.235928	6.02291	0.183268	0.375708	0.231509	0.222226	0.0203278	0.0766551	0.13455	0.157127	0.134372
C19orf48	54.6719	0.573117	26.6807	0.44403	4.63288	55.726	7.52981	0.407448	3.96327	60.5538	0.409408	0.823392	0.812966	51.2664	51.6002
C19orf53	164.736	130.528	151.566	103.854	167.395	97.4378	95.0248	120.498	115.887	139.402	104.313	130.779	141.447	151.393	173.283
C19orf54	0.378255	0.0853507	0.49917	0.165317	0.132682	20.6378	0.439752	0.0866839	0.173596	0.940998	0.121941	0.0766392	0	0.471283	0.268689
C19orf57	0.0191296	0.0172658	0	0	0.0178937	1.0631	0.0444793	0	0	0.0158631	0.0740035	0.124028	0	0.0762698	0.0543538
C19orf67	0	0	0	0	0	0	0	0	0	0	0	0	0	0	0
C19orf71	0.746344	3.45235	0.590954	0.32619	0.959925	7.45292	0.650763	0.769671	0.456701	0.309451	1.56393	0.453655	0.132714	0	0
C19orf73	0	0.553112	0	4.28531	0	0	0	0	0.749987	0	0	0	0	0	0
C19orf81	0	0	0	0	0	0	0	0	0	0	0	0	0	0	0
C19orf84	0	0	0	0	0	0	0	0	0	0	0	0	0	0	0
C1D	25.4222	30.3937	30.2405	29.7983	26.7158	30.4924	36.1044	31.7259	29.2555	26.0111	29.9677	31.8064	31.1079	34.2282	30.0628
C1GALT1	10.1923	11.187	12.0245	12.344	10.6926	11.4738	13.1215	10.1	9.79535	9.01689	11.9539	10.1511	10.7691	10.6874	10.5593
C1GALT1C1	4.8782	0.655755	0.876606	0	0.388344	48.5479	49.9556	0.475713	0.635118	1.80744	1.73992	0.672941	0.885893	58.3482	0.294908
C1GALT1C1L	35.9075	0	67.9354	0	37.9109	59.6843	72.7444	63.8754	59.6084	46.2856	0	54.7449	1.01149	46.7762	40.4063
C1orf100	0	0	0	0	0	0.0853045	0	0	0	0	0	0	0	0	0.0697826
C1orf105	0	0	0	0	0	0	0	0	0	0	0	0	0	0	0
C1orf109	58.006	62.8438	55.2381	59.442	57.2018	56.2886	56.0497	53.9632	65.1516	51.8465	39.592	60.5425	50.8239	57.9693	57.9665
C1orf112	57.451	64.4345	67.7621	71.4577	65.5885	74.8031	79.1641	67.0382	79.3587	57.4424	60.7244	71.1392	67.0564	69.656	70.9149
C1orf115	22.5002	25.5368	22.662	24.4147	22.0626	25.9306	27.0602	28.3064	28.1062	22.9045	28.1471	25.3197	23.9138	21.1382	20.8694
C1orf116	0.191659	0	0	0	0	0	0	0	0	0	0	0	0	0	0.544569
C1orf122	47.5193	74.4405	51.0325	50.6079	41.3839	49.0095	48.2599	82.1122	64.5061	65.6751	36.273	63.7439	54.7783	38.1097	67.5094
C1orf127	0	0	0	0	0.0210405	0.0260429	0	0	0	0	0	0	0	0	0
C1orf131	22.5383	0.330005	21.3681	12.6925	19.5432	24.7641	22.7717	19.966	23.7797	18.5382	0.336772	21.9279	4.45821	19.888	20.6291
C1orf141	0	0	0	0	0	0	0	0	0.0130006	0	0	0	0	0	0
C1orf146	0	0	0	0	0	0	0	0	0	0	0	0	0	0.064982	0
C1orf158	0	0	0	0	0	0	0	0	0	0	0	0	0	0	0
C1orf159	0.0663481	0.059884	0	0.0927919	0.0248247	0.0460901	0.030854	0.0243277	0.0487195	0.0550188	0.0342227	0.0215087	0.0188768	0.026453	0.0377036
C1orf162	0	1.17803	0.42398	0	1.03305	0	1.16723	0.2761	0.491491	0.249768	0	0	0	0	0.570541
C1orf167	0	0.0299645	0	0	0.0155271	0	0	0	0	0.013765	0.0214053	0	0	0	0
C1orf167-AS1	0	0	0	0	0	0	0	0	0	0	0	0	0	0	0
C1orf174	16.4904	21.7362	18.0127	18.8384	19.5104	18.4307	19.8357	20.8784	20.731	20.478	16.1063	15.151	15.9099	16.3555	20.2961
C1orf185	0	0.00894956	0	0.034669	0	0	0	0.027268	0	0	0.0127863	0	0	0	0
C1orf189	0	0	0	0	0	0	0	0	0	0	0	0	0	0	0
C1orf194	0.0669381	0	0.98936	0	1.3775	0.542499	0	0	0.163842	0	0	0	0	0	0.950972
C1orf195	0	0	0	0	0.17176	0	0	0	0.224724	0	0	0	0.0870709	0	0
C1orf198	46.7974	7.95223	47.169	14.6452	48.7956	56.7734	50.7115	50.2019	61.3085	52.4007	15.3038	54.6663	15.3417	44.198	48.4949
C1orf21	1.42243	3.2393	2.91612	3.52145	2.74896	2.64108	2.5559	2.75249	2.57789	2.3622	3.39711	3.18583	3.31991	3.40874	2.73357
C1orf210	0	0	0	0	0	0	0	0	0	0.203709	0	0	0	0	0
C1orf216	113.827	115.85	108.47	106.304	100.59	130.227	129.896	147.864	143.705	136.121	4.44208	102.69	92.468	96.439	111.921
C1orf220	0.149232	0.471425	7.24725	0	2.16366	3.2828	2.08193	1.16277	4.29193	0.742499	0.57731	2.66079	4.4581	2.08246	6.99634
C1orf226	0.284978	14.764	14.3811	11.7575	11.8356	16.7611	19.0834	21.6299	19.1124	19.4252	12.7884	13.95	15.324	13.4072	15.2227
C1orf229	3.02066	0.545273	0.637801	0.704097	1.69531	2.79782	0	1.29218	0.246453	2.50487	0.259679	0.979237	0.28647	0.401447	7.43838
C1orf232	0	0	0	0	0	0.119054	0	0	0	0	0	0	0	0	0
C1orf35	63.2564	0.158154	43.4729	0	53.1053	55.7902	10.1857	12.5287	63.9053	55.0705	0	53.9643	0	38.4244	70.6985
C1orf43	263.797	288.431	253.3	283.145	265.002	258.806	254.008	280.194	285.608	261.708	283.39	282.242	273.497	257.973	265.497
C1orf50	0.705726	15.1196	11.9601	15.0648	3.54387	3.48334	20.382	17.5689	13.41	13.5216	13.3632	13.2453	12.7869	8.58929	8.86515
C1orf52	45.8972	34.789	35.7974	34.5513	40.8293	46.8492	37.2425	30.9534	41.4402	37.2444	26.4521	54.5055	35.9768	50.4163	34.4655
C1orf53	0.192267	0.433836	2.74025	0	0.0899227	0.556508	0.223525	0.881225	0.235302	0.478307	0.74379	0	0	0.191642	1.09259
C1orf54	0	0	0.0555551	0	0.295337	0	1.83533	0.241187	0.322006	0.0436368	0	0	0	0	0.299037
C1orf56	2.49498	6.53051	10.0093	2.18087	16.6866	9.96585	10.1521	2.28707	10.8397	10.2413	0.804327	13.9522	11.7125	7.46063	14.8871
C1orf61	2.30078	0.0811181	2.06845	0.0628474	2.94238	2.10191	1.83895	0.016477	2.19983	1.81848	0	1.8064	0.0511404	1.79165	1.27682
C1orf68	0	0	0	0	0	0	0	0	0	0	0	0	0	0	0
C1orf74	29.0566	0	21.4373	0	0	17.8043	0	0	1.55967	0	0.109558	0.137713	0.483445	0.16937	28.2442
C1orf87	0	0	0	0	0.015304	0	0	0	0	0	0	0	0	0	0
C1orf94	0	0	0	0	0	0	0	0	0	0	0	0	0	0	0
C1QA	0	0	0	0	0	0	0	0	0	0	0	0	0	0	0
C1QB	0	0	0	0	0	0	0	0	0	0	0	0	0	0	0
C1QBP	137.432	138.647	127.482	130.598	133.488	92.5157	87.5122	106.639	114.282	104.507	133.927	134.144	125.131	115.102	127.194
C1QC	0	0	0	0	0	0	0	0	0	0	0	0	0	0	0
C1QL1	0.792086	0.047661	0.222995	0.18463	0.642126	2.38437	1.22782	0.0484055	0	0.0875777	0.0680937	0	0	0.315805	0
C1QL2	0	0	0	0	0	0	0	0	0	0	0	0	0	0	0
C1QL3	0	0	0	0	0	0	0	0	0	0	0	0	0	0	0
C1QL4	0	0	0	0	0	0	0	0.261602	0.349262	0	0	2.62127	0.270648	0	0.270291
C1QTNF1	9.48195	3.69834	7.75805	3.31527	8.90105	0.0392074	3.70075	2.06431	1.98932	6.34644	3.93014	3.23853	4.64874	6.04198	6.78349
C1QTNF1-AS1	2.58389	0	0.284155	0	0	1.55812	1.12649	0	0	0.044639	0	0	0	0	0
C1QTNF12	0	0	0	0	0	0	0	0	0	0	0	0	0	0	0
C1QTNF2	0	0	0	0	0	0	0	0	0	0	0.0256509	0	0	0	0
C1QTNF3	0.107598	0.0647435	3.80543	0.250805	0.100647	0.228389	0.542063	0.0986321	0.0658413	0.16358	0.0924995	0	0.0510214	0	0.25477
C1QTNF3-AMACR	0	0	0.0139608	0	0	0	0	0	0	0	0	0	0	0	0
C1QTNF4	0	0	0	0	0.268915	0	0	0	0	0	0	0.15533	0	0	0
C1QTNF5	0	0	0	0	0	0	0	0	0	0	0	0	0	0	0
C1QTNF6	0.450097	0.101561	0.415783	0.196715	0.315764	49.4408	20.146	0.206295	0.413133	1.25968	0.217652	0.18239	0.160072	1.23375	0.31972
C1QTNF7	0	0	0	0	0	0	0	0	0	0	0	0	0	0	0
C1QTNF7-AS1	0.0032251	0.00194059	0	0.00375875	0.00402233	0.00124466	0	0.000985452	0	0.000891465	0	0	0.0122343	0.00428617	0
C1QTNF8	0	0	0	0	0	0	0	0	0	0	0	0	0	0	0
C1QTNF9	0.029592	0	0.0312412	0.103465	0.0553604	0	0	0	0	0.122695	0	0	0	0	0
C1QTNF9B	0	0	0.0812545	0	0	0	0.178956	0	0	0	0	0	0	0	0
C1R	10.1263	0.351528	0.20559	0.136176	11.5487	2.61537	0.0905588	0	0	0	0.251115	0.189389	0.609452	0	0.331989
C1RL	16.1588	0.223946	0.294691	5.8558	15.6081	12.7476	9.51914	0.0852915	0.341615	2.88052	0.239965	0.402177	2.82371	1.97851	0.264373
C1RL-AS1	4.80091	3.42411	7.01788	6.33874	3.89408	0.194351	0.234186	2.95442	3.86223	5.09473	3.20365	4.13578	4.72815	4.75185	2.67098
C1S	1.49895	1.35291	1.30322	0	0	0	0	0.848672	0.485594	0.329028	1.70551	1.0719	0.125431	0.439435	1.37792
C2	0	0	0	0.033198	0	0	0	0	0	0	0	0	0	0	0
C2-AS1	0	0	0	0	0	0	0	0	0	0	0	0	0	0	0
C20orf141	0	0	0	0	0	0	0	0	0	0	0	0	0	0	0
C20orf144	0	0	0	0	0	1.33112	0	0	0	0	0	0	0	0	0
C20orf173	0	0	0	0	0	0	0	0	0	0	0	0	0.07259	0	0
C20orf194	0.0229708	0.0051832	0.024251	0.0100394	0.0161151	4.22865	0.0467345	0.0184246	0.0351406	0.0642884	0.0296212	0.0186167	0.0245079	0.0572405	0.0489511
C20orf197	0	0	0	0	0	0	0	0	0	0	0	0	0	0	0
C20orf202	0	0	0.895248	0	0	0	0	0	0	0.156264	0.364497	0.61089	0	0.751319	0
C20orf203	0	0	0	0	0	0	0	0	0	0	0	0	0	0	0
C20orf204	9.74071	0.700223	9.73754	7.23344	8.70826	9.88042	8.01724	9.56117	14.3474	6.36187	1.33389	3.77252	17.9033	12.0289	14.2058
C20orf27	0	0	0	0	0.0571302	7.2127	0	0	0	0.455822	0	0.0494989	0	0	0
C20orf85	0	0	0	0	0	0	0	0	0	0	0	0	0	0	0
C20orf96	9.80846	0.10318	10.9585	0	1.81785	27.6623	20.9987	7.83842	4.78479	20.0781	0	0	0.325246	13.0355	9.48464
C21orf58	0.535058	0.342074	1.95353	0.155898	0.354515	23.8501	7.15355	0.286109	0.300127	0.813438	0.20124	0.361364	1.45887	0.488877	0.886834
C21orf62	0.0789736	0	0.104219	0	0.0738716	0	0	0.162884	0.072488	0.0982326	0	0	0.14043	0	0.168294
C21orf62-AS1	0.479446	0.080136	0.356191	0.248346	0.564743	0.0205591	0.247731	0.66738	0.543299	0.338677	0	0.143914	0.682038	0.637185	0.605455
C21orf91	0.329251	0	0.2686	0	0	22.6295	22.3752	0.0137188	0	0	0	0	0.298058	0	0
C21orf91-OT1	0	0	0	0	0	0	0	0	0	0	0	0	0	0	0
C22orf15	0	0	0	0	0	0	0	0	0	0	0	0	0	0	0
C22orf23	8.01517	3.81161	6.50563	1.05468	6.2478	27.8894	27.554	24.2539	24.154	24.585	2.11159	0.139697	8.58216	8.59047	5.99957
C22orf24	0.552951	0.415899	0.0972946	0	0	0.640199	0.428566	0	0.225574	0	0.11884	0	0.1311	0	0
C22orf31	0	0	0	0	0	0	0	0	0	0	0	0	0	0	0
C22orf34	0.0130989	0.00506688	0.00592669	0	0.00525115	0.0151657	0	0.00171534	0	0.00465523	0.00241303	0	0.0133099	0.00746078	0
C22orf39	0.61899	0.223473	0.326744	0	0.1737	25.7997	0.431775	0.510669	0.303017	0.461965	0.558737	0	0.704437	0.61698	0
C22orf42	0	0	0	0	0	0	0	0	0	0	0	0	0	0	0
C22orf46	45.4216	41.8438	43.9873	44.5849	41.3776	50.5856	43.0954	48.0701	48.209	45.7807	45.7611	38.8548	42.3265	47.2939	40.5853
C2CD2	0.0218653	0	0	0	0.0511317	7.01233	0.0254201	0	0	0.00906582	0	0.0354414	0.0466568	0	0.0310634
C2CD2L	32.8824	33.5259	35.9149	38.3233	24.6824	32.2426	0.094391	44.9901	47.0491	44.6042	38.0049	40.3361	36.4398	37.3075	36.334
C2CD3	5.10417	0.0388875	5.06416	0.140601	5.35745	4.83537	4.58157	0.0737239	0.0632751	0.147676	0.0740786	0.162953	5.11576	5.14198	0.163227
C2CD4A	0.115379	0	0	0	0	0	0	0	0	0	0	0	0	0	0
C2CD4B	0	0	0	0	0	0.300661	0	0	0	0	0	0	0	0	0
C2CD4C	0	0	0	0	0	12.0845	0.285518	0	0	0.101827	0	0.199038	0.349365	0	0
C2CD4D	0	0	0	0	0	0	0	0	0	0	0	0	0	0	0
C2CD4D-AS1	0	0.154766	0	0	0	0	0	0	0.0839415	0	0	0	0	0	0
C2CD5	9.36409	0.136801	6.94567	12.9671	9.68954	11.7903	13.5462	0.373397	0.231869	8.90808	0.403114	8.64476	11.2254	10.8492	0.390285
C2CD6	0	0.0373784	0	0.0723987	0	0	0	0	0	0	0	0	0	0.0343989	0
C2orf15	0.0922988	0.499838	0	0	0.345344	0.267156	0.321914	0.0423038	0.0564793	0.0382691	0.238041	0	0.1313	0.643993	0.131127
C2orf16	5.49964	0.0661843	0	0	0	3.99024	0	0	5.1153	3.77005	0.094558	1.18858	0	6.13959	5.00045
C2orf27A	0	9.74461	0.663972	9.62047	1.44621	3.94418	6.39775	4.85232	0.384848	5.58471	10.2051	4.16262	8.64852	8.72406	0.223373
C2orf27B	1.83214	0	0.859666	0	1.77725	1.41415	0.157778	0.373215	0.830459	0.11254	0	1.42986	0	0	1.73525
C2orf42	2.42768	0.0201023	2.90392	0	2.20834	3.09438	0.0258933	3.38911	2.61673	2.74267	0.0287203	2.61733	0.0475252	3.13019	2.49969
C2orf49	0.389574	50.2814	36.8511	45.7668	10.9322	29.9492	51.9035	40.9606	25.6981	38.0232	40.9926	35.1091	43.4484	41.6266	3.8742
C2orf50	0	0.518934	0.527819	0.34961	0.537806	0	0.116248	0.274977	0	0	0.870345	0	0.320047	0.697665	0
C2orf66	0	0.910152	0	0	0.362789	0	0	0	0	0.257295	0	0	0	0.927806	0
C2orf68	84.7618	78.612	80.4666	2.1002	83.2189	87.7814	63.1602	98.6222	88.7052	79.2541	3.27043	83.4077	29.3375	89.9415	84.0087
C2orf69	0.0267776	23.1053	0.11308	22.4701	2.32943	0	30.633	21.0852	20.777	20.029	21.5467	2.12678	20.989	25.0892	10.4236
C2orf72	0	19.7548	0	17.4695	0.6278	0	16.906	13.4326	3.78751	17.9953	17.4055	0	16.39	16.9475	7.52204
C2orf73	0	0.147071	0	0.0517934	0	0	0.0344434	0	0	0	0.0573059	0	0.0421455	0	0
C2orf74	11.5507	16.3441	16.494	12.9524	14.0759	16.9429	17.1201	20.1428	17.459	15.2261	12.1354	14.7691	16.4315	17.2009	14.9714
C2orf76	0.789256	1.25299	1.37634	0	1.06126	1.73783	2.04815	1.94437	1.66449	1.59531	0.0999581	1.839	0.741823	1.72791	1.8421
C2orf78	0	0	0	0	0	0	0	0	0	0	0	0	0	0	0
C2orf80	0	0	0	0	0	0	0	0	0	0	0	0	0	0	0
C2orf81	20.797	0.115869	20.3297	0	22.9359	16.7955	0	18.9463	20.4245	26.5074	0.165543	22.4732	0.547868	21.4972	28.8163
C2orf83	0	0	0	0	0	0	0	0	0	0	0	0	0	0	0
C2orf88	0.110723	0.143657	0.138811	0.16937	0.0517848	0.0320483	0.0804524	0.0761221	0.0677531	0.0746006	0.169549	0	0.00984431	0.0275907	0.0786504
C2orf91	0	0.0222576	1.30173	0	0.0461342	0	0	0	0.0603602	0	0	1.07924	0	0	0
C2orf92	0	1.28083	0.0720279	0.572507	0	0.110587	1.61808	0.0875566	0.150294	0.0339454	0.7918	0.0442347	0.892903	1.06086	0
C3	0	0	0	0	0	0	0	0	0	0	0	0	0	0	0
C3AR1	0.191135	0	0	0	0.0446967	0	0	0	0	0.0396244	0	0	0	0	0
C3orf14	41.4975	72.2847	59.7158	62.5343	57.3595	80.3813	99.3563	82.7824	92.0835	74.4487	67.9403	59.2659	62.9178	75.8755	51.3191
C3orf18	63.4621	41.0704	56.3344	0.654058	58.4435	46.2944	49.6939	53.2867	52.5412	45.2572	48.7875	59.051	32.6651	53.8864	57.9356
C3orf20	0	0	0	0	0	0	0	0	0	0	0	0	0	0	0
C3orf22	0.0142391	0	0.0601305	0	0.0399575	0	0	0.0261051	0	0.0236153	0	0	0	0	0
C3orf33	1.25973	0.0187933	1.63769	0	0.0876456	0.421879	1.71871	0.0381738	0.9556	0.0604327	0.147676	0.708756	0	0.0207543	1.03534
C3orf35	0	0.178961	0	0.594226	0	0	0	0	0	0.352332	0	0	0.0402946	0.141168	0
C3orf36	0	0	0	0	0	0	0	0	0	0	0	0	0	0	0
C3orf38	1.47652	44.0291	31.296	47.0582	34.2095	0.328748	40.4054	38.7824	39.8933	35.2248	41.8877	35.0708	40.312	43.3591	3.06579
C3orf49	0	0	0.081814	0	0	0	0.0720754	0.028415	0.0379365	0.0514099	0	0	0	0	0
C3orf52	0	0.60538	0	1.69648	0	0	0	0	0	0.011834	0.220828	0	0.345116	0.881915	0
C3orf56	0	0	0	0	0	0	0	0	0	0	0	0	0	0	0
C3orf62	19.4793	2.7085	23.7886	0.920372	24.869	21.2119	22.8911	28.9558	26.9322	24.5789	1.69722	21.5898	1.34807	24.6636	18.8481
C3orf67	0.475351	0.0186539	0.534572	0.00516155	0.52059	0.893899	0.906181	0.959441	0.8654	0.783467	0.0475909	0.607782	0.0378007	0.576809	0.637568
C3orf67-AS1	0	0	0	0	0	0.00270501	0	0	0	0.00193742	0	0	0	0	0
C3orf70	0.0596553	0	0.0377879	0	0	0	0	0	0	0	0	0	0	0	0.0847507
C3orf80	0	0	0	0	0	0	0	0.323366	0	0.146263	0.909782	0.285896	0.250911	0	0
C3orf84	0	0	0	0	0	0	0	0	0	0	0	0	0	0	0
C3orf85	0	0	0	0	0	0	0	0	0	0	0	0	0	0	0
C3orf86	0	0	0	0	0	0	0	0	0	0	0	0	0	0	0
C3P1	0	0	0	0	0	0	0	0	0	0	0	0	0	0	0
C4A	0	0	0	0	0	0	0	0	0	0	0	0	0	0	0
C4B	0	0	0	0	0	0	0	0	0	0	0	0	0	0	0
C4B_2	0	0	0	0	0	0	0	0	0	0	0	0	0	0	0
C4BPA	0	0	0	0	0	0	0	0	0	0	0	0	0	0	0
C4BPB	0	0	0	0	0	0	0	0	0	0	0	0	0	0	0
C4orf17	0	0	0	0	0	0	0	0	0	0	0	0	0	0	0
C4orf19	0	0	0.0275129	0.0113898	0	0	0	0	0	0	0	0	0	0	0
C4orf3	165.877	129.812	244.057	138.411	155.563	215.216	243.12	136.277	135.074	141.121	151.478	136.353	134.206	117.088	157.411
C4orf33	5.27603	0.0716089	6.38673	0	3.02419	7.60119	7.37901	2.63637	4.73351	3.94747	3.24829	1.0931	4.2606	4.15175	4.22679
C4orf36	0	0	0.621598	0	0	0	0	0	0	0	0	0	0	0	0
C4orf45	0	0	0	0	0	0	0	0	0	0	0	0	0	0	0
C4orf46	105.893	0.236184	187.95	0	42.0194	215.612	239.727	0.719619	65.9718	103.217	0.674876	1.13108	2.23351	3.6516	165.309
C4orf47	0	0	0.257652	0	0	0.128435	0	0	0	0	0	0	0	0	0
C4orf48	0	0.207487	0	0	0	0	0	0	0.28134	0	0	0	0	0.916548	1.30636
C4orf50	0	0	0.132838	0	0	0.0171387	0	0	0	0	0	0	0	0	0
C4orf51	0	0	0	0	0	0	0	0	0	0	0	0	0	0	0
C4orf54	0	0	0	0	0	0	0	0	0	0	0	0	0	0	0
C5	2.72529	0.00419041	4.67602	0.0162329	4.33846	4.49375	4.426	0	0.198868	3.35717	4.62785	1.40725	5.11853	5.0349	4.5775
C5-OT1	0	0	0	0	0.120605	0.0995192	0.0999313	0	0	0.0356395	0	0	0.183417	0	0.244233
C5AR1	0.111768	0	0.353991	0	0	0	0	0	0	0	0	0	0.105997	0.22281	0.211715
C5AR2	0.15002	0.0270807	0.0633522	0.209812	0.0561312	0	0	0	0	0	0.077381	0	0	0	0
C5orf15	61.8137	11.953	90.2567	1.45458	89.9895	78.1497	81.738	2.00211	42.7678	66.4953	81.3636	6.06894	66.3815	62.9606	87.5708
C5orf17	0.14027	0.0452155	0.169242	0	0.133082	0.134562	0.1258	0.12307	0.147143	0.179462	0.108528	0.0422245	0.119725	0.131825	0.12526
C5orf22	29.4256	31.2223	32.266	30.4117	32.7496	37.1174	42.0256	33.1729	37.477	30.1745	29.3525	30.1697	30.9618	33.9632	29.8156
C5orf24	143.342	154.195	146.72	177.015	144.401	180.717	220.692	171.579	172.379	150.923	164.86	144.408	160.24	163.417	148.722
C5orf34	0.207849	0.0432921	7.83207	0	0.373887	2.18431	9.03367	0.26381	0.293508	0.371232	0.185555	0.103662	0.181955	0.223111	0.363429
C5orf38	0	0	0	0	0	0	0	0	0	0	0	0	0	0	0
C5orf46	0	0	0	0	0	0	0	0	0	0	0	0	0	0	0
C5orf47	0	0	0	0	0	0	0	0	0	0	0	0	0	0	0
C5orf49	0	0	0	0	0	0	0	0	0	0	0	0	0	0	0
C5orf51	72.4676	84.9392	77.7832	84.2135	75.3122	95.7748	106.443	90.6045	93.451	77.3189	82.7671	73.8616	78.1771	81.9819	71.9474
C5orf52	0	0	0	0	0	0	0	0	0	0	0	0	0	0	0
C5orf58	0	0	0	0	0	0	0	0	0	0	0	0	0	0	0
C5orf60	0	0	0	0	0	0	0	0	0.00425507	0	0.0134502	0	0	0	0
C5orf63	0.0146989	0.185735	1.6294	0.102787	0.206239	0.374399	0.273418	0.121266	0.0539671	0.23159	0.17059	0.476508	0.0418199	0.263721	0.125294
C5orf64	0	0	0	0	0	0	0	0	0	0	0	0	0	0	0
C5orf64-AS1	0	0	0	0	0	0	0	0	0	0	0	0	0	0	0
C5orf66	0.24677	0.117295	0.322185	0	0.270438	0.344877	0.400628	0	0.22159	0.267597	0.19959	0.149109	0.226413	0.168831	0.253082
C5orf66-AS1	0	0	0	0	0	0	0	0	0	0	0	0	0	0	0
C5orf66-AS2	0	0	0	0	0	0	0	0	0	0	0	0	0	0	0
C5orf67	0	0	0	0	0	0	0	0	0	0	0	0	0	0	0
C6	0	0	0.706087	0	0	0	0	0	0	0	0	0	0	0	0.0361968
C6orf118	0	0	0	0	0	0	0	0	0	0	0	0	0	0	0
C6orf120	37.0536	43.8826	52.0075	55.7908	60.6046	37.0727	60.7571	38.1872	38.5323	34.5451	47.2287	33.6754	35.3436	45.0458	54.1626
C6orf132	0.0109563	0	0	0	0	0	0	0	0	0	0	0	0	0	0
C6orf136	0	0	0	0	0	0	0	0	0	0	0	0	0	0	0
C6orf141	1.91055	1.1496	0	0	0	0.737334	0	4.67025	3.11759	0.792155	0	1.03227	0	0	0
C6orf15	0	0	0	0	0	0	0	0	0	0	0	0	0	0	0
C6orf163	0.0660564	0.0198736	0.348689	0.23096	0.226559	0.025493	0.0511972	0	0	0.0547769	0.141968	0.0356902	0.0313229	0.0877891	0.250252
C6orf201	0	0.00795983	0.279316	0	0.0989917	0	0.205057	0	0	0.051192	0	0	0	0	0.150348
C6orf223	0	0	0	0	0	0	0	0	0	0	0	0	0	0	0
C6orf226	0	0	0	2.85431	0	0	0	2.99332	1.99817	0	0	0	0	0	0
C6orf47	0	0	0	0	0	0	0	0	0	0	0	0	0	0	0
C6orf52	0	0.106177	0.0620971	0	0	0	0	0.0179726	0.0239949	0.0650338	0	0	0.0278911	0	0
C6orf58	0	0	0.131099	0	0.116156	0	0.0721836	0	0	0	0	0	0.0883252	0.123775	0
C6orf62	98.7104	59.4625	122.28	45.491	113.311	170.747	179.146	92.0012	157.09	138.228	123.145	54.6566	70.233	94.4896	122.384
C6orf89	37.1515	42.549	41.945	43.5587	40.0903	47.6494	50.9933	48.8981	48.5459	41.9373	44.7046	43.819	43.2585	42.0376	41.0525
C6orf99	0	0	0.0355243	0	0	0	0	0	0	0	0	0.0181805	0	0	0
C7	245.166	259.838	261.749	310.091	229.254	105.723	109.263	118.212	109.947	105.869	263.648	273.25	259.654	249.792	242.9
C7orf25	0.176861	0.31926	61.4302	0	0	0	0	0.162123	0.216449	0.146661	0	0.286674	0	0.352573	0
C7orf26	25.6938	28.5878	23.9179	28.5571	27.5355	25.3012	26.6212	30.2376	29.4518	27.0513	28.3993	25.7684	27.3526	27.476	28.5942
C7orf31	0.0697103	0.0359535	1.04085	0	0	0.0230599	0	0	0.0121877	0.107356	0.0385253	0	0.0425	0.0198525	0.0282959
C7orf33	0	0	0	0	0	0	0	0	0	0	0	0	0	0	0
C7orf50	0.0360838	0.0325682	5.41899	0.126164	6.05017	0.031333	0.0209752	0.0413462	0	0.501198	0.0232653	0.014622	0.115495	0.0719332	1.89674
C7orf57	0	0	0	0	0.0329883	0.102078	0	0.0484918	0.0431605	0.043867	0	0	0	0	0
C7orf61	0	0	0.251303	0	0	0	0	0	0	0	0	0	0	0	0
C7orf65	0.070993	0	0	0	0	0.0821946	0	0	0	0	0	0	0	0	0
C7orf66	0	0	0	0	0	0	0	0	0	0	0	0	0	0	0
C7orf69	0	0	0	0	0	0	0	0	0	0	0	0	0	0	0
C7orf77	0	0	0	0	0	0	0	0	0	0	0	0	0	0	0
C8A	0	0	0	0	0	0	0	0	0.00877371	0	0	0	0	0	0
C8B	0	0	0	0	0	0	0	0	0	0	0	0	0	0	0
C8G	0.262383	0	0	0	1.22716	0	0	0	0.963342	0.652739	0	0	0	0.523062	0
C8orf31	2.34961	3.88794	1.08127	2.63308	1.18344	1.29042	1.96116	1.15975	1.91703	1.27395	1.59262	3.32021	2.05689	3.96335	1.19827
C8orf33	319.088	334.407	336.198	343.04	315.062	378.742	399.592	356.472	402.222	366.063	340.395	336.672	323.969	292.236	303.059
C8orf34	0	0	0	0	0	0	0	0	0	0	0	0	0	0	0
C8orf34-AS1	0	0	0	0	0	0	0	0	0	0	0	0	0	0	0
C8orf37	0.0187208	0.0168969	5.17821	0	0	0	0	0.0343217	0	0	0	0.0303446	0	0.03732	0
C8orf37-AS1	0	0	0.00177367	0	0	0	0	0	0	0	0.00108322	0	0	0	0
C8orf44	4.46211	3.75888	6.99888	3.12027	5.32662	8.75788	8.3989	4.79148	6.65708	6.87176	8.21992	0	6.77076	5.84544	5.07136
C8orf44-SGK3	0	0	0.00246906	0	0.00218763	0	0	0.00428767	0.00286221	0	0	0	0	0	0
C8orf48	0	0	24.3406	0	0	13.3468	0	0	1.95947	1.3277	0	0	0	0	0
C8orf49	0	0	32.4425	30.6983	12.3191	5.35017	11.2819	2.32978	10.1797	5.17316	0	0	7.88841	0	5.90849
C8orf58	0	0	3.80323	0.349879	0.187207	0.231715	2.32675	2.84362	0.122467	2.40645	0	0	0.284705	2.59332	0
C8orf74	0	0	0	0	0	0	0	0	0	0	0	0	0	0	0
C8orf76	0.0424745	0	2.33176	0	0	0.245881	0	0	0	0.405049	0	0	0	0.0423365	0
C8orf82	0.134569	0.242917	34.3807	0	0	0	0	0	0	0	0	0.218123	0	0	0
C8orf86	0	0	0	0	0	0	0	0	0	0	0	0	0	0	0
C8orf87	0	0	0	0	0	0	0	0	0	0	0	0	0	0	0
C8orf88	0	0	3.12048	0	0	1.67173	0	0	0	1.19735	0	0	0.483301	0	0
C8orf89	0	0	0	0	0	0	0	0	0	0	0	0	0	0	0
C9	0	0	0	0	0	0	0	0	0	0	0	0	0	0	0
C9orf106	1.14537	0	0	0	0.267843	0	0	0	0	0	0	0	0	1.14165	0
C9orf116	0	0	0	0	0.362836	0	0	0	0	1.44747	2.62603	3.14369	0	0	3.85751
C9orf129	0	0.0290905	0	0.0563457	0	0.0186581	0.0374707	0.0443173	0.0591675	0	0	0	0	0	0
C9orf131	0	0	0	0	0	0	0	0	0	0	0	0	0	0	0
C9orf135	0.121701	0.0109844	0.385449	0	0.0227677	0	0	0	0	0	0	0	0	0	0
C9orf135-DT	0	0	0	0	0	0	0	0	0	0	0	0	0	0	0
C9orf139	0	0	0	0	0	0	0.226907	0	0	0.283234	0.251681	0	0	0	0
C9orf147	0.0253695	0.0343467	0	0	0.0711916	0.0146862	0	0.0232555	0	0.0631125	0.212643	0	0.0902237	0	0.0360418
C9orf152	0	0	0	0	0	0	0	0	0	0	0	0	0	0	0
C9orf153	0	0	0.174472	0	0	0	0	0	0	0	0	0	0	0	0
C9orf16	22.984	24.4451	0.655808	23.4568	26.38	4.02754	8.66618	15.6023	17.6374	26.374	17.1421	21.7487	10.9576	18.5751	26.8282
C9orf163	0	0	0	1.0398	0	0	0	0	0	0	0	0	0	0	0
C9orf24	0	0	0.560372	0	0	0	0	0	0	0	0	0	0	0	0
C9orf40	0	0	7.43208	0	0	0.166337	0	0	0	0.416976	0	0	0.715316	0	0
C9orf43	0.0480108	0	0	0	0.269455	0	0	0	0	0	0	0.0389103	0	0.143565	0
C9orf47	0	0	5.18238	0	0	0	0	0	0	0	0	0	7.35057	0	0
C9orf50	0	0	0	0	0	0	0	0.0487394	0	0.264546	0.0685634	0	0	0	0.453224
C9orf57	0	0	0	0	0	0	0	0	0	0	0	0	0	0	0
C9orf62	0	0	0	0	0	0	0	0	0	0	0	0	0	0	0
C9orf64	0.0740128	0.155871	23.5976	0	0.392311	16.5384	0.344183	0.113076	0.241545	15.5687	0.190881	0.199945	23.1281	0	0.210296
C9orf72	5.84087	0.975132	41.5429	1.12144	8.47952	46.7314	42.2737	1.57839	10.8877	34.5065	12.5386	2.21637	42.6494	2.99508	6.37937
C9orf78	135.115	125.497	132.186	136.967	144.867	138.108	149.337	138.105	147.868	143.253	146.552	143.975	144.662	127.355	138
C9orf85	2.33177	1.56019	3.92167	1.31165	2.64901	3.62798	2.71942	1.47667	2.58364	3.28164	3.1681	1.25191	3.64145	1.1731	2.88423
C9orf92	0	0	0	0	0	0	0	0	0	0	0	0	0	0	0
CA1	0	0	0	0	0	0	0	0	0	0	0	0	0	0	0
CA10	0	0	0	0	0.00160658	0.00994273	0.0099839	0.00314884	0	0	0	0	0.00122165	0	0
CA11	23.061	0.846512	19.8614	1.35027	1.96102	67.1964	28.6062	32.2147	28.2229	64.5065	0.782565	0.268274	0.627857	15.3974	21.3189
CA12	0.0977564	0.00678709	0.0158776	0.026292	0.0281357	0.818385	0.104907	0	0	0	0.00969678	0	0.0427888	0.0149906	0.0213662
CA13	0	0	0	0	0	0	0	0	0	0	0	0	0	0	0
CA14	5.78892	0.0561819	0	0	0.174675	7.27887	1.15786	0	0.152359	0	0.0802676	8.67698	0	6.4526	1.59177
CA2	0	0	0	0	0	0	0	0	0	0	0	0	0	0	0
CA3	0	0	0	0	0	0	0	0	0	0	0	0	0	0	0
CA3-AS1	0	0	0	0	0	0	0	0	0	0	0	0	0	0	0
CA4	0	0	0	0	0	0	0	0	0	0	0.0612509	0	0	0	0
CA5A	0	0	0	0	0	0	0	0	0	0	0	0	0	0	0
CA5B	0	0	0	0	0	0	0	0	0	0	0	0	0	0	0
CA5BP1	8.85238	11.3382	11.8531	10.157	8.73949	9.36287	10.4057	7.68289	8.28754	7.73143	6.60617	8.84472	10.7501	10.6431	7.69639
CA5BP1-CA5B	0.0501334	0.0542988	0.0529274	0.105172	0.0562735	0.0174131	0	0.0367647	0.0429485	0.0207864	0.084042	0.0731351	0.0142635	0	0.0997126
CA6	0	0	0	0	0	0	0	0	0	0	0	0	0	0	0
CA7	0	0	0	0	0	0	0	0	0	0	0	0	0	0	0
CA8	0	0	0	0	0	0	0	0	0	0	0	0	0	0	0
CA9	0	0	0	0	0	0	0	0	0	0	0	0	0	0	0
CAAP1	4.56298	0.133868	14.4887	0.0610097	5.23119	15.1721	13.0846	0.159952	3.00038	11.1272	6.62655	0.678803	14.3226	0.208711	1.98318
CAB39	0.827632	8.98672	7.71744	11.8393	8.02851	10.7885	12.7282	11.0526	11.152	9.4202	9.48599	8.61425	9.57419	9.61457	8.5469
CAB39L	1.52724	0.0441808	0.160202	0.136919	2.06044	2.01191	1.96902	0	0.0119813	0.14207	0.0189364	0.00793428	0.0974874	0.165889	0.0973586
CABCOCO1	0.63835	0.318944	0	0.398559	0.725062	0	0	0.261231	0.362716	0.0945264	1.01425	0.0554304	0.178374	0.772621	0.939276
CABIN1	7.58462	6.63718	7.43926	7.33521	7.94618	5.35502	6.21758	5.76186	6.04299	6.17682	6.12199	7.53667	7.6698	6.88552	7.33537
CABLES1	2.40163	1.25821	2.1237	1.62891	1.9188	0.489214	0.789342	0.499891	0.28729	0.892449	1.62531	1.26443	1.65942	2.13825	1.90863
CABLES2	0	0	0.051469	0	0.0456025	14.8449	2.09709	0	0	0.0202137	0	0	0	0	0
CABP1	0	0	0.179754	0.0595316	0	0	0	0	0	0.0141191	0.0658677	0.220786	0.0726634	0.0678849	0.0967565
CABP2	0	0	0	0	0	0	0	0	0	0	0	0	0	0	0
CABP4	0	0	0	0	0	0	0.225624	0	0.059378	0	0	0	0.0690194	0	0
CABP5	0	0	0	0	0	0	0	0	0	0	0	0	0	0	0
CABP7	0	0	0	0	0	0.0445056	0	0.0352371	0	0.0318764	0	0.0623078	0	0	0
CABS1	0	0	0	0	0	0	0	0	0	0	0	0	0	0	0
CABYR	6.41772	0.758072	5.02469	1.80716	4.67356	8.52743	7.06051	4.28388	2.68836	6.75054	0.361021	0.663244	5.45322	8.92986	4.52815
CACFD1	32.5603	29.5397	3.28225	25.1191	33.9544	3.40497	5.95895	26.1884	32.7529	33.8986	21.454	30.5085	7.70984	21.6085	32.3505
CACHD1	3.23912	3.91032	3.63928	3.951	3.26835	2.53871	2.61799	2.5485	2.5038	2.26992	3.58507	3.63684	3.56032	3.66775	3.19339
CACNA1A	0	0	0	0	0	0	0	0	0	0	0	0	0	0	0
CACNA1B	0.733178	0.547021	0	0.392896	0.70132	0	0.0042833	0.793665	0.976196	0.0213863	0.738775	0.806205	0	0.638988	0.779896
CACNA1C	0.0902421	0.0375434	0.067732	0.0443704	0.00263788	0.0057138	0.00327855	0.0601029	0.0534951	0.0888639	0.0200008	0.0719939	0.0802339	0.0815163	0.0160256
CACNA1C-AS1	0	0	0	0	0	0	0	0	0	0	0	0	0	0	0
CACNA1C-AS2	0	0	0	0	0.114306	0	1.13655	0	0	0	0	0	0	0	0
CACNA1C-AS4	0	0	0	0	0	0	0	0	0	0	0	0	0	0	0
CACNA1C-IT2	0	0	0	0	0	0	0	0	0	0	0	0	0	0	0
CACNA1C-IT3	0	0	0	0	0	0	0	0	0	0	0	0	0	0	0
CACNA1D	0	0.108029	0.0015043	0.0548018	0	0	0	0.00130615	0	0	0.124944	0	0.10743	0.170431	0
CACNA1E	0	0	0	0	0	0.00648809	0	0	0.00685823	0	0	0	0	0	0.00796129
CACNA1F	0	0	0	0	0	0	0	0	0	0	0	0	0	0	0
CACNA1G	1.7301	0.780771	1.56045	0.666834	1.8477	0	0.0158376	0.16234	0.125041	0.084725	0.74659	0.607234	0.649204	1.2085	0.967681
CACNA1G-AS1	0	0.139074	0.244011	0.269375	0	0	0.179138	0.282494	0	0.127776	0	0	0.219197	0.307173	0.875629
CACNA1H	0	0	0	0	0	0	0	0	0	0	0	0	0	0	0
CACNA1I	0	0	0	0	0	0	0	0	0	0	0	0	0	0	0
CACNA1S	0	0	0	0	0	0	0	0	0	0	0	0	0	0	0
CACNA2D1	0.0448005	0.0470374	5.00675	0.0639349	1.34955	1.71592	1.8729	0.0586675	0.0525905	0.163007	0.0613078	0.0459414	0.0650317	0.0510342	0.0935219
CACNA2D1-AS1	0	0	0.0231027	0	0	0	0	0	0	0	0	0	0	0	0
CACNA2D2	33.9464	41.5409	32.1891	30.349	32.7728	7.09672	8.75676	9.35776	9.23393	8.89576	36.5978	27.6582	26.0855	25.5314	28.5476
CACNA2D3	0	0	0	0	0	0	0.00111057	0	0	0.000396075	0	0	0	0.0104738	0
CACNA2D3-AS1	0	0	0	0	0	0	0	0	0	0	0	0	0	0	0
CACNA2D4	0	0	0	0	0	0	0	0	0	0	0	0	0	0	0
CACNB1	0.225318	0.0169471	0.118938	0	0.175635	8.67392	8.25142	0.378661	0.206814	0.0934217	0.0726375	0.0608695	0.160263	0.037431	0.0533505
CACNB2	0.0270705	0.0183248	0.126225	0.00788746	0.0358723	0.0979432	0.123264	0.00310184	0.0151845	0.122529	0.107632	0.115181	0.101087	0.0202369	0.105761
CACNB3	53.2937	52.0176	52.6457	51.4486	50.7919	52.1288	32.6788	60.295	64.8764	63.5396	53.6404	55.8054	54.836	49.5166	52.1727
CACNB4	0.985931	0.306447	1.05811	0	0.97415	0.597207	0.265681	0.685312	0.539382	0.63078	0.00420984	0.99484	0.00464417	1.48386	1.00182
CACNG1	0.780013	0	0.78427	0	0.625389	0.0430041	0.863644	0.715014	0.818235	0.554418	0.766351	0.0602058	1.05677	1.11068	0.211075
CACNG2	0	0	0	0	0	0.281785	0	0	0	0	0	0	0	0	0
CACNG3	0	0	0	0	0	0	0	0	0	0	0	0	0	0	0
CACNG4	68.4813	75.2167	60.6547	66.265	65.1221	54.6307	50.6088	57.3498	59.9023	58.5223	72.2934	68.8969	62.7451	60.8886	66.076
CACNG5	0	0	0	0.186618	0	0	0	0.167748	0	0	0.20648	0.469648	0.130162	0	0.17332
CACNG6	0	0	0.0223093	0	0	0	0	0	0	0	0	0	0	0	0
CACNG7	15.6908	9.69751	14.9382	9.80217	15.5009	9.66958	10.8871	16.2401	17.8377	16.6508	12.7571	12.4668	16.5998	13.9573	15.8063
CACNG8	17.4523	16.5945	19.9208	19.0579	18.227	12.0233	15.3868	17.6482	14.5656	14.2234	15.8631	9.94282	20.2978	16.8473	18.8975
CACTIN	0.901197	0.35586	1.27847	0	0.079029	6.39078	0	0	0	1.23774	0.399473	0.27389	0.400625	1.51583	1.20029
CACTIN-AS1	0	0	0	0	0	0.315055	0	0.124722	0	0	0	0	0	0	0
CACUL1	12.6296	0.182845	13.3395	8.49971	11.4942	15.976	18.2627	0.17509	5.56774	12.6952	14.4648	14.4856	15.2985	13.4655	10.1471
CACYBP	113.813	126.972	121.414	136.349	119.869	106.061	113.174	105.587	117.723	91.9234	121.201	125.542	118.295	117.042	113.779
CAD	78.7252	81.8964	78.8134	73.166	82.41	49.0105	48.9747	56.998	58.3818	58.1738	69.4138	81.3724	75.0906	76.9516	60.5765
CADM1	7.56991	2.84071	7.42033	8.94107	7.66459	5.36226	5.93017	2.18868	3.03498	4.8216	8.37774	8.34276	7.91242	8.02941	7.88269
CADM2	0	0.128041	0.00430369	0.0826681	0.00419446	0	0.0018957	0.00560522	0.0518853	0.032114	0.165061	0.00528608	0.155415	0.158467	0.00231655
CADM2-AS2	0	0	0	0	0	0	0	0	0	0	0	0	0	0	0
CADM3	0	0	0	0	0	0	0	0	0	0	0	0	0	0.0285961	0.0407581
CADM3-AS1	0	0	0	0	0	0	0	0	0	0	0	0	0	0	0
CADM4	20.5209	0.140848	17.8478	0.090937	4.98733	32.913	9.6759	10.7286	4.04246	34.9395	0.201231	0.0421575	1.47995	26.339	13.5237
CADPS	0.0343128	0	0.105656	0	0.0962882	0.00110352	0.0997284	0.11533	0.104983	0.106701	0	0.1066	0	0.00570022	0.0704127
CADPS2	0	0	0	0	0	0	0	0	0	0	0	0	0	0	0
CAGE1	0	0	0	0	0.00674245	0	0	0	0	0	0	0	0	0	0
CAHM	0	0	0	0	0	0	0	0	0	0	0	0	0	0	0
CALB1	0	0	0.474672	0	0.0175237	0	0	0	0.0229273	0.015535	0	0	0	0	0
CALB2	0	0	0	0	0	0	0	0	0	0	0	0	0	0	0
CALCA	0.319993	0	0.76011	0	0.598641	1.85242	2.41811	0	1.07695	0.265352	0.82527	0.648345	1.93463	0.797384	1.13651
CALCB	21.0906	9.8433	21.5048	8.82375	23.8592	16.9051	0.209569	8.84037	18.421	21.6	13.2496	18.6999	15.8988	17.4286	13.5729
CALCOCO1	60.8762	7.36937	53.925	54.4084	54.6072	85.1339	95.6488	62.7816	45.6713	79.3162	23.8134	46.0868	62.789	35.7129	57.4521
CALCOCO2	21.5851	20.9937	22.4373	21.9812	22.7518	29.9153	31.9552	34.3583	30.4345	27.9732	26.0861	21.6085	24.9014	25.569	22.206
CALCR	0	0	0.025562	0	0.00283105	0.0105124	0	0	0	0	0	0	0	0	0
CALCRL	0	0.00386129	0	0	0.00400171	0	0.0696308	0.0039216	0	0.0922372	0	0	0	0.230267	0
CALD1	21.7152	25.25	22.9279	26.3317	22.3867	25.4831	26.236	25.2518	25.2887	23.246	22.8747	22.3662	23.61	23.1816	20.9184
CALHM1	0.0825995	0	0	0	0	0	0	0	0	0	0	0	0	0	0
CALHM2	6.43189	0.881809	0.0859537	3.13131	4.7217	5.93854	0	0	1.4946	8.16919	7.4541	2.90329	0	8.11519	2.77599
CALHM3	0	0	0	0	0	0	0	0	0	0	0	0	0	0	0
CALHM4	0	0	0	0	0	0	0	0	0	0	0	0	0	0	0
CALHM5	0	0.280888	0	0	0	0	0	0.190184	0	0	0	0.280243	0	0.0689328	0
CALHM6	0	0	0	0	0	0	0	0	0	0	0	0	0	0.378167	0
CALM1	434.01	470.921	440.543	521.623	440.543	648.793	715.236	698.475	679.519	582.028	476.195	499.351	488.791	494.268	454.841
CALM2	1493.11	1736.49	1504.86	1829.8	1509.33	1223.01	1235.48	1293.42	1320.95	1114.22	1619.68	1678.19	1572.39	1581.34	1538.75
CALM3	461.782	467.179	456.022	405.446	465.024	353.538	321.026	402.051	403.282	397.61	418.704	457.3	442.315	425.084	449.249
CALML3	0	0	0	0	0	0	0	0	0	0	0	0	0	0	0
CALML3-AS1	0	0	0	0	0	0	0	0	0	0	0	0	0	0	0
CALML4	0.354182	0	0.1558	0	0.16565	5.7751	6.45097	0.081167	0.0722433	0.0734257	0	0	0.209934	0.0588385	0
CALML5	0	0	0	0	0	0	0	0	0	0	0	0	0	0	0
CALML6	0.669676	0	0	2.34146	0.626413	0	0	0.818497	0	0.555325	0.863556	1.08548	2.22285	0.445001	0
CALN1	0	0	0.00086046	0	0	0	0	0	0	0	0	0	0	0	0
CALR	1433.18	1533.33	1467.34	1525.51	1432.15	976.554	973.497	1115.16	1093.87	990.783	1581.09	1707.56	1608.49	1502.81	1572.09
CALR3	0	0	0	0	0	0	0	0	0	0	0	0	0	0	0
CALR4P	0	0	0	0	0	0	0	0	0	0	0	0	0	0	0
CALU	242.235	284.593	260.939	316.317	251.387	235.593	246.786	241.971	244.21	204.029	280.311	296.942	275.351	275.625	257.965
CALY	0.49637	0.736016	0.224586	0	0.0331645	1.10833	0	0.650011	0.0433911	0.529215	0	0.402282	0.353056	0.0706796	0.10074
CAMK1	9.95953	3.25695	12.4956	2.14487	8.67478	11.6563	10.3202	16.6715	17.3117	11.5505	3.11767	11.8736	4.72265	9.06395	9.22777
CAMK1D	0.731285	0.685853	0.0150986	0.833398	0.665312	0.0298046	0.00665066	0.742888	0.812126	0.0300439	0.698337	0.766529	0.0325515	0.735561	0.604116
CAMK1G	0	0	0	0	0	0	0	0	0	0	0	0	0	0	0
CAMK2A	0	0	0	0	0	0	0	0	0	0	0	0	0	0	0
CAMK2B	0	0	0	0	0	0	0	0	0	0.00347584	0	0	0	0	0
CAMK2D	0.519532	0.0475519	3.61692	0.0153506	0.0684462	1.55036	2.69842	0.0469532	0.0465672	0.0813094	0.0566149	0.0616755	0.0520466	0.0700184	0.274443
CAMK2G	13.3508	0.317454	14.8297	13.9117	12.6253	10.5962	11.296	0.127622	3.75746	11.0285	16.3467	15.0365	15.4898	13.5849	13.6163
CAMK2N1	233.545	249.791	212.882	240.142	217.9	211.685	287.014	264.058	255.811	244.303	228.402	225.549	234.017	219.972	223.562
CAMK2N2	27.9702	0	25.2227	0	0	47.4508	38.3888	46.6496	36.8458	31.5698	14.2769	8.18582	0	0	34.7695
CAMK4	4.17164	4.45804	4.55453	4.4478	4.22352	3.40943	4.04123	2.88376	3.30036	2.81859	4.52784	4.34668	5.38124	4.74446	4.73361
CAMKK1	0.0298945	0	0.0315605	0	0	1.69596	1.842	0.0274034	0	0.0247898	0	0	0	0.0297974	0
CAMKK2	27.0899	0.133488	16.5248	16.7198	25.847	31.6211	33.672	0.135573	0.105584	24.4775	0.158929	20.6764	26.4743	11.3757	11.6263
CAMKMT	0.0011073	0.375783	0.121578	0.197451	0.0310731	0.0730752	0.301235	0.169511	0.0650476	0.0229556	0.24274	0.175893	0.379623	0.0507706	0.0629248
CAMKV	15.5284	0	14.5812	0	18.094	9.18803	10.2906	10.0025	12.6072	12.1808	0.0491991	11.9974	0	7.14951	11.3827
CAMLG	27.304	28.3841	30.3428	21.1497	30.6043	40.4342	42.1946	30.972	40.2051	39.325	33.3988	25.5141	28.8102	26.7156	30.5763
CAMP	0	0	0	0	0	0	0	0	0	0	0	0	0	0	0
CAMSAP1	18.1682	10.5647	17.945	17.1568	19.4075	22.8897	22.0505	11.4661	23.7517	23.284	19.5866	21.4653	18.584	18.6491	18.1812
CAMSAP2	15.3419	21.711	19.3397	24.2024	18.3818	22.7347	26.0452	20.278	23.416	18.646	20.1564	20.3773	22.3641	21.8512	18.9321
CAMSAP3	3.18107	1.84704	2.82358	1.06264	0.663341	0.117293	2.02579	0.0557196	0.223171	3.7468	1.28025	1.11663	1.06646	2.46388	2.76337
CAMTA1	3.05857	3.4986	1.56318	3.63163	3.12557	3.17784	3.69971	4.2177	3.96496	3.77513	3.22592	3.25971	3.5839	3.04863	3.15218
CAMTA1-AS2	0	0	0	0	0	0	0	0	0	0	0	0	0	0	0
CAMTA1-DT	0	0	0	0	0	0	0	0	0	0	0	0	0	0	0
CAMTA2	1.02786	0.295182	0.665882	0.980129	0.371471	25.8563	24.7684	0.535345	0.486018	0.813602	0.451853	0.605837	0.398777	4.56377	0.39825
CAND1	60.2674	70.8619	64.1954	83.4581	63.9985	62.5035	65.9699	62.2889	63.8145	51.3252	70.4608	69.6018	70.7372	70.7852	62.1787
CAND1.11	0.00371614	0	0	0	0	0	0	0	0	0	0	0	0	0	0
CAND2	0.0238543	3.11111	0.176286	1.29277	0.312385	0	0.360522	0.174932	0.0145969	1.57259	2.15323	0.057998	2.18874	2.59167	0.0338892
CANT1	56.1806	0.136432	46.5184	0	44.9866	62.7116	52.3101	24.7565	15.6936	53.7113	0	0.0408354	2.65205	51.6288	23.479
CANX	229.751	272.218	239.621	284.921	241.149	256.111	282.527	272.391	268.896	231.392	274.71	268.123	253.232	261.825	242.238
CAP1	58.5535	66.0483	62.3323	64.0624	60.3835	68.2124	73.3943	80.0764	75.2462	65.2994	61.1637	63.2426	59.5733	61.0895	58.9593
CAP2	2.03154	1.8511	2.68825	1.89673	2.38184	1.64069	2.38757	1.27617	2.04931	1.6548	2.32346	1.78553	1.98833	1.96976	2.02896
CAPG	0	0	0	0	0	0.104698	0	0	0	0.274957	0	0	0	0	0
CAPN1	32.967	31.912	29.7897	27.4023	35.9467	32.4288	16.4282	29.6484	32.3532	36.1877	30.6059	35.4637	32.1799	30.5371	31.083
CAPN10	0	18.2795	0.465655	11.8233	2.75052	0	0.256392	0.943411	0.899669	12.1005	13.1291	0	16.1569	16.7064	0.522185
CAPN10-DT	0	0	4.03744	0.445711	7.63145	1.18073	11.5598	9.34835	0.312022	10.4652	0	0	0	0.254126	7.24413
CAPN11	0	0	0	0	0	0	0	0	0	0	0	0	0	0	0
CAPN12	0	0	0	0	0	0	0	0	0	0	0	0	0	0	0
CAPN13	0.05907	0	0	0	0	0	0	0	0	0	0	0	0	0.0107051	0
CAPN14	0.582962	0	0	0	0.00956667	0.189458	0	0	0.362983	0.381645	0	0.0331551	0.014549	0.305825	0.435894
CAPN15	6.11347	7.66706	4.7604	5.01903	7.55097	0.840767	0	2.95682	3.36891	5.81178	3.78925	3.83233	4.44446	4.14096	5.18236
CAPN2	40.7813	43.3977	43.4347	46.3117	41.0613	44.6978	44.5207	47.4526	45.0869	40.4191	43.2758	45.2962	41.735	43.1761	40.9855
CAPN3	0.129135	0.0777024	0	0.0301005	0.00805283	0	0	0.0868078	0.136968	0.107084	0.0111014	0	0.134714	0.0171621	0.0244612
CAPN5	9.03551	8.55741	10.2042	10.1008	9.71667	8.32624	0.589538	10.318	9.51587	10.6209	9.29337	10.4114	10.6019	9.26654	9.25626
CAPN6	0	0	0	0	0	0	0	0	0	0	0	0	0	0	0
CAPN7	0.282544	15.7494	14.3796	18.9742	14.0165	7.58027	18.78	16.3527	12.6033	12.9106	15.7673	9.5543	17.2554	16.9558	14.5335
CAPN8	0.00732895	0	0	0	0	0	0	0	0	0	0	0	0	0	0
CAPN9	0	0	0	0	0	0	0	0	0	0	0	0	0	0	0
CAPNS1	203.577	224.033	210.163	202.749	198.445	285.386	265.963	333.115	322.492	307.832	221.422	224.092	208.176	203.268	233.96
CAPNS2	0	2.86999	0	0	0	0	0	0	0.555934	0	0.585769	0	2.58481	1.81112	2.5814
CAPRIN1	118.736	140.656	126.763	158.145	127.582	132.332	139.927	142.457	140.645	121.373	132.435	131.213	131.693	128.434	120.655
CAPRIN2	13.9155	0.0730216	2.08194	16.7248	13.4611	19.4247	20.6926	0.296649	0.284662	11.4974	0.586837	6.39293	12.1132	12.6203	0.89077
CAPS	19.5075	19.0742	9.80698	7.30779	16.7266	0.806624	8.09964	13.6243	16.2002	15.7913	18.8664	0	16.5181	14.8146	18.4759
CAPS2	2.79456	0.0377589	0.256164	0.175525	2.73142	2.45084	2.37345	0.0766973	0.0716784	0.0971354	0.183418	0.230554	0.583219	0.166795	0.190187
CAPSL	0	0	0	0	0	0	0	0	0	0	0	0	0	0	0
CAPZA1	48.9281	55.8831	49.736	62.2026	50.0958	60.1964	61.048	59.9515	61.2555	50.0177	51.2379	54.0862	53.3514	52.4103	49.6756
CAPZA2	25.8773	30.3546	28.4981	33.9023	27.5531	32.7757	35.4007	32.3289	32.2591	28.5987	32.6098	30.5039	30.6765	30.5342	29.115
CAPZA3	0	0	0	0	0	0	0	0	0	0	0	0	0	0	0
CAPZB	41.1274	44.4531	41.3708	44.9464	42.1356	32.708	32.106	35.996	35.5491	32.9567	43.7184	44.454	42.6192	39.9037	41.9681
CARD10	0	0.0706286	0	0	0	0.0905997	0	0	0	0	0	0	0.0222637	0	0.0444686
CARD11	0	0	0.0139355	0	0	0	0	0	0	0	0	0	0	0	0
CARD14	0.0462786	0	0.0610722	0.0404522	0	0.709944	0.0269013	0	0	0.0383762	0	0	0	0.0230641	0.0328734
CARD16	0	0	0	0	0	0	0	0	0	0	0	0	0	0	0
CARD17	0	0	0	0	0	0	0	0	0	0	0	0	0	0	0
CARD18	0	0	0	0	0	0	0	0	0	0	0	0	0	0	0
CARD19	4.39604	0.240469	7.14438	1.67676	5.13382	6.47776	0.0619484	0	3.6845	7.73264	1.30553	0.388665	6.481	1.11536	3.70935
CARD6	0	0	0	0	0	0	0	0	0	0	0	0	0	0	0
CARD8	0.353096	0.0466382	0.490971	0.301114	0.185282	11.8754	2.14262	0.410512	0.358353	4.41347	0.0444216	0.0697967	0.159265	2.5409	0.709629
CARD8-AS1	3.06871	0	1.71515	0	0	0	7.97467	0.16547	0.662752	0.149689	0	0.585184	1.79752	1.79926	1.53869
CARD9	4.3065	0	11.9099	0	11.3405	5.09439	3.59173	0	0.22915	6.40476	9.53716	6.75278	12.1193	1.49305	1.46303
CARF	0.0179387	3.78869	0.0315641	3.72144	0.0615259	0.0830766	4.40739	1.25522	1.80023	3.48088	3.51609	0.125999	3.55561	3.79065	0.271841
CARHSP1	180.469	31.2816	173.639	138.926	184.588	181.046	187.637	159.791	125.24	175.289	165.216	151.496	177.74	174.466	182.385
CARM1	15.3391	11.1841	14.2559	11.7879	15.6608	15.3172	13.4619	16.8359	16.3423	16.9354	11.1646	14.1053	13.7729	15.0078	16.7514
CARMIL1	0.310553	0.323605	0.413696	0.163106	0.359061	0.39196	0.316106	0.190598	0.352336	0.288472	0.293902	0.220362	0.369729	0.361357	0.443089
CARMIL2	0	0	0	0	0.205376	0	0	0	0	0	0	0	0	0	0
CARMIL3	9.21173	4.19186	8.09974	4.93436	0.28802	0.0594161	0	5.97439	6.75162	9.66017	5.59189	5.32368	9.38098	7.31475	8.0198
CARMN	0	0	0	0	0	0	0	0	0	0	0	0	0	0	0
CARNMT1	0.00957204	0	0.848862	0	0	0	0	0	0	0	0.0246865	0	0.0408502	0	0
CARNMT1-AS1	0	0.0184802	0.0756566	0	0	0	0	0	0	0	0	0	0	0	0
CARNS1	0.274832	0.413427	0.0483582	0.160154	0.557001	0.37123	0	0.167954	0.0560583	0.0379839	0	0	0.0651606	0.639193	0
CARS-AS1	0	0	0	0	0	0	0	0	0	0	0	0	0	0	0
CARS1	1.27169	0.0363226	1.63147	1.12566	1.4154	3.19629	3.85518	1.76334	2.88613	2.36938	1.43228	1.59162	1.8892	1.42801	1.82953
CARS2	8.46479	0.195415	5.0139	4.44433	7.63702	7.40691	6.41451	0.249684	0.341898	4.43634	0.342234	1.25659	4.29206	1.54545	1.32958
CARTPT	0	0	0	0	0	0	0	0	0	1.49038	0	0	0	0	0
CASC1	0.0314055	0	0	0	0.097922	0.0787819	0.133875	0	0	0	0	0	0	0	0
CASC11	0	0	0	0	0	0	0	0	0	0	0	0	0	0	0
CASC15	0.572888	0.713979	0.538622	0.660676	0.561587	0.808468	0.880715	0.808589	0.71794	0.657398	0.717703	0.530426	0.647573	0.657495	0.527136
CASC16	0	0	0	0	0	0	0	0	0	0	0	0	0	0	0
CASC17	0	0	0	0	0	0	0	0	0	0	0	0	0	0	0
CASC18	0	0	0	0	0	0	0	0	0	0	0	0	0	0	0
CASC19	0	0	0	0	0	0	0	0	0	0	0	0	0	0	0
CASC2	0.707873	0	0.0180078	1.16296	0.670119	0.789942	0	0.0078179	0.90807	0.80624	1.17676	0.456191	0.0121324	1.37714	0.654283
CASC20	0	0	0	0	0	0	0	0	0	0	0	0	0	0	0
CASC21	0	0	0	0	0	0	0	0	0	0	0	0	0	0	0
CASC22	0	0	0	0	0	0	0	0	0	0	0	0	0	0	0
CASC23	0	0	0	0	0	0	0	0	0	0	0	0	0	0	0
CASC3	55.7554	57.6012	56.6016	59.654	56.1331	68.0807	71.6546	74.6678	70.3463	62.3496	57.8477	53.2131	61.3418	60.2592	60.1989
CASC4	16.6472	18.5175	17.352	22.1758	17.1386	17.9353	21.6132	17.5107	16.9654	15.3242	20.0036	19.5805	19.8169	20.9349	19.3737
CASC6	0	0	0	0	0	0	0	0	0	0	0	0	0	0	0
CASC8	0	0	0	0	0	0	0	0	0	0	0	0	0	0	0
CASC9	0.0574907	0.0296511	0.0433533	0.0287158	0.0307295	0.104597	0.0190964	0.0150571	0	0.0408633	0.0317721	0.0266247	0.0467335	0.0327451	0.0700076
CASD1	35.7446	42.3467	37.8993	49.5397	38.4358	40.6151	47.2109	38.9554	36.7434	33.6985	43.5841	38.5631	41.4215	42.2818	38.37
CASK	0.00222843	0.00301698	0.00823418	0.00389575	0.0031267	1.77636	0.0777218	0.00204274	0.00136362	0.00369583	0.00862077	0	0.0110952	0.231004	0.00633175
CASKIN1	0.0702219	0	0.0494236	0	0	1.73444	0.870811	0	0	0	0	0	0	0	0
CASKIN2	0	0.298324	0.0498496	0	0.0441676	16.4005	16.0293	0.173134	0.0577872	0.156621	0.121777	0.0765357	0	0	0
CASP1	0	0	0	0	0	0	0	0	0	0	0	0	0	0	0
CASP10	0	0	0.0123843	0	0	0	0	0	0	0	0.0151267	0	0	0	0
CASP12	0	0	0	0	0	0	0	0	0	0	0	0	0	0	0
CASP14	0	0	0	0	0	0	0	0	0	0	0	0	0	0	0
CASP16P	0	0	0	0	0	0.0930793	0.18693	0	0	0	0	0	0	0	0
CASP17P	0	0	0	0	0	0	0	0	0	0	0	0	0	0	0
CASP1P2	0	0	0	0	0	0	0	0	0	0	0	0	0	0	0
CASP2	95.4971	106.304	106.948	100.013	94.8021	97.6936	102.197	106.327	104.475	92.5805	94.7454	98.0255	100.943	96.5223	94.7655
CASP3	45.3832	1.2264	55.5705	0.0730899	49.256	164.118	166.767	162.382	154.575	123.337	14.9877	2.77847	31.6407	24.962	53.2192
CASP4	0	0	0	0	0	0	0	0	0	0	0	0	0	0	0
CASP5	0	0	0	0	0	0	0	0	0	0	0	0	0	0	0
CASP6	6.22933	0.0830899	21.3169	0.107292	1.75094	7.07011	17.4096	0.0843878	0.0751101	3.18081	0.237423	0.0994789	0.043653	0.36704	2.09257
CASP7	8.76065	7.39161	8.62735	10.0157	8.83579	8.93231	0.0817248	7.13655	7.73202	7.76749	9.12142	9.52847	8.5375	8.60082	7.14055
CASP8	0.226228	0.00756249	0.362677	0	0.321338	0.679061	1.32478	0.775742	0.912632	0.694809	0	0.502505	0	0.250548	0.547564
CASP8AP2	17.4202	20.5955	21.871	21.6585	19.9126	24.3396	29.7556	21.9088	23.9297	19.6754	20.3185	18.0964	23.2858	21.056	17.1948
CASP9	3.14549	2.01359	2.51619	1.84106	1.30912	3.43324	2.60976	0.520786	3.34081	3.47018	1.89406	2.44819	1.73466	2.62424	2.44106
CASQ1	0.361774	0.145123	0	0	0	0.186159	0	0.221085	0	0	0.103669	0	0.0571826	0.2404	0
CASQ2	0	0	0	0	0	0	0	0	0	0	0	0	0	0	0
CASR	0	0	0	0	0.0039397	0	0	0	0	0	0	0	0	0	0
CASS4	0	0	0	0	0	0.0435574	0	0.00862159	0	0.0155986	0	0	0	0	0
CAST	9.93827	11.5641	11.8346	12.0955	10.935	17.1988	18.4057	16.9251	16.9153	14.2465	13.133	11.7513	11.858	12.3604	11.8825
CASTOR1	0	0	0	0	0	3.03501	0	0	0	0	0	0	0	0	0
CASTOR2	4.53928	5.96433	8.65048	4.25927	4.959	4.68819	4.54146	5.38375	4.53921	5.13552	4.92322	5.17356	5.09231	4.80265	4.96956
CASTOR3	0.171522	0.172012	7.66575	0.799612	0.564514	4.50126	2.0827	0.483333	0.272111	2.84467	0.532469	0.339801	0.542219	0.177297	3.66417
CASZ1	0.355151	0.271826	0.305955	0.00993402	0.337523	0.115133	0.112307	0	0.139087	0.0282727	0.0622842	0.00460531	0.262715	0.220895	0.274478
CAT	17.7481	18.0259	18.969	18.4772	17.6543	10.155	0.574484	7.87662	9.64245	10.4605	18.125	19.2675	18.0424	17.4305	17.6675
CATIP	0	0	0	0	0	0	0	0	0	0	0	0	0	0	0
CATIP-AS1	0	0	0	0	0	0	0	0	0	0	0	0	0	0	0
CATIP-AS2	0	0	0	0	0	0	0	0	0	0	0	0	0	0	0
CATSPER1	0.18697	0	0	0	0	0.162353	0	0	0	0	0	0	0.0664936	0	0
CATSPER2	0	0.0807017	0	0	0	0.129401	0.2079	0.0409812	0	0	0	0	0	0	0.127027
CATSPER2P1	0.702866	0	0.510151	0.153594	0.287638	0.203442	0.612853	0	0	0	0	0	0.687407	0.262719	0.249636
CATSPER3	0.301133	0	0.416578	0.108919	0.339957	0.384714	0.28973	0	0.292288	0.353042	0	0	0.0590865	0	0.472068
CATSPER4	0	0	0	0	0	0	0	0	0	0	0	0	0	0	0
CATSPERB	0	0	0	0	0	0	0	0	0	0	0	0	0	0	0
CATSPERD	0	0	0	0	0	0	0	0	0	0	0	0	0	0	0
CATSPERE	0.0735728	0.0137389	0.056246	0.0177407	0.0593273	0.00587458	0.0353935	0.0372094	0.0838312	0.0168303	0.0621582	0.0699075	0.0288721	0.0455175	0.00720848
CATSPERG	0.621578	0.175318	0.656219	0.226384	0.0363389	0.134935	1.02373	0	0	1.12752	0.11689	0	0.0184214	1.16167	0.735883
CATSPERZ	0	0	0	0	0	0	0	0	0	0	0	0	0	0	0
CAV1	0	0	0	0	0	0	0	0	0	0	0	0	0	0	0
CAV2	0	0	0	0	0	0	0	0	0	0	0	0	0	0	0
CAV3	0	0	0	0	0	0.0812621	0	0.0321694	0	0	0	0	0	0	0
CAVIN1	0	0.0197236	0.0461411	0	0	3.03608	2.48973	0	0	0	0	0	0	0	0
CAVIN2	0	0	0.0751313	0	0.0332838	0	0	0.0652351	0	0.295067	0	0	0	1.56055	0
CAVIN3	0	0	0	0	0	0	0	0	0	0	0	0	0	0	0
CAVIN4	6.26335	6.05123	0.139699	5.55191	6.56011	0.255338	3.58954	6.91397	8.09715	0.365764	0.0568779	7.93591	0.125492	8.08952	7.39426
CBARP	0.0467857	0.126682	0.395145	0.163582	0	0.541678	0	0	0.057258	0.0775935	0.0603307	0.0758348	0	0.0932675	0
CBFA2T2	11.8784	12.0555	12.1382	12.6942	11.0605	7.78814	8.4484	7.6752	7.24775	7.32984	12.2085	11.3412	13.1323	11.7435	11.8911
CBFA2T3	0	0.00617221	0	0	0	0.197937	0.30211	0	0	0	0	0	0	0	0
CBFB	22.4171	23.3436	23.139	28.5659	23.8732	28.8242	30.8182	29.731	29.3464	24.2421	24.8218	24.6407	24.3692	25.8803	24.2921
CBL	14.3232	17.0152	16.5737	18.895	13.0469	16.578	0.0726927	17.9442	16.4469	14.4366	15.55	15.7382	18.3551	16.5782	15.1012
CBLB	2.14782	1.67545	2.41914	0.00749467	2.39203	2.46686	2.80104	2.8393	2.75975	2.33388	0.713142	2.63711	0.210401	1.9571	2.16823
CBLC	0	0	0	0	0	0	0	0	0	0	0	0	0	0	0
CBLIF	0	0	0	0	0	0	0	0	0	0	0	0	0	0	0
CBLL1	51.1869	62.4371	56.0163	63.6082	52.9212	65.2688	70.7163	59.2839	64.0997	56.3154	53.7054	52.0861	53.4872	52.0546	55.142
CBLL2	0	0	0	0	0	0	0	0	0	0	0	0	0	0	0
CBLN1	0	0	0.122431	0	0	1.61119	0.269644	0	0	0	0	0	0	0	0
CBLN2	40.9489	0.214257	51.8772	0	1.99844	23.0866	0.137989	0.0544009	0.0726299	0	0.0765276	0	0.337692	53.593	4.72145
CBLN3	0.582402	0	0	0	0	0	0	0	0	0	0	0	0	0	0
CBLN4	0	0	0	0	0	0	0	0	0	0	0	0	0	0	0
CBR1	49.7995	9.79964	50.2824	25.308	32.9055	45.5894	34.6702	31.0524	31.7134	37.5745	3.3602	18.5374	44.6884	43.5773	30.8498
CBR3	0	1.46523	0	0.276881	0	0.366741	0	0	0.0484579	0.755182	0.357409	0.385078	0	0	0.33751
CBR3-AS1	0	0.0334454	0	0	0	0.707891	0	0	0	0.0153641	0	0.0300317	0	0	0
CBR4	4.23313	0.651874	26.899	0.631311	0.938306	4.73846	3.40529	0.514932	0.245529	0.815187	0.620892	0.325188	0.342475	0.799882	3.13521
CBS	1.01618	0	1.16747	0	0	0.0346034	0.833922	0	0.0365775	1.95795	0	0	0.0425167	0.893716	0
CBSL	0.0610923	0	0.107495	0	0	0	0	0	0	0	0	0.0330081	0	0	0
CBWD1	1.75497	0.339426	5.15304	0.0273933	1.68557	4.67151	3.95307	1.05573	1.76426	3.75519	1.75791	0.825451	4.30208	1.32757	2.04802
CBWD2	1.70961	5.98983	4.75014	8.45001	4.99376	6.15402	7.76955	6.62477	5.84888	5.52897	6.55357	5.42885	6.66593	5.77831	5.69664
CBWD3	0.336585	0.296727	0.528882	0.410524	0.402702	0.697822	0.63701	0.13633	0.603517	0.525767	0.484499	0.152252	0.512215	0.421315	0.55602
CBWD5	24.2674	31.691	56.3636	31.8182	31.9923	33.2767	42.8481	32.6726	39.63	29.2421	27.7726	25.5677	39.6999	31.4451	21.9785
CBWD6	0.140981	0.0282767	0.959177	0.109539	0.175831	0.163226	0.0546338	0.272825	0.182123	0.123402	0.161597	0.21582	0.445673	0.124909	0.133525
CBX1	232.044	253.697	239.455	270.389	245.843	243.271	245.468	253.402	251.661	217.956	246.801	246.982	250.611	247.263	234.175
CBX2	204.564	206.081	193.563	187.498	215.608	143.978	145.112	160.27	174.596	160.51	190.583	190.929	176.97	171.598	182.318
CBX3	669.899	773.35	675.348	833.283	694.31	691.037	830.088	685.311	692.079	587.001	745.993	741.341	717.357	730.762	710.515
CBX3P2	0	0	0	0	0.131846	0	0	0	0	0	0	0	0	0	0.400493
CBX4	4.26856	0	2.52056	0	1.08279	11.727	5.3831	0	0.177085	0	0	0	0.411678	1.44227	0
CBX5	145.508	82.3805	161.084	195.252	159.398	142.498	149.924	94.3461	90.5099	112.749	100.923	156.996	165.563	156.205	138.706
CBX6	0.0842446	0.608295	0.266819	0.147277	0.315208	35.5523	1.56706	0.617796	0.103102	0.0349297	0.597489	0.204828	0.419449	0.251913	0.359052
CBX7	0.0622692	0	0.0219132	0	0.0194154	2.28299	0.0965238	0	0.0254024	0.0344242	0	0	0.0295271	0.124134	0
CBX8	30.5224	0.165956	5.43528	0	0.343982	41.512	38.2636	0.252822	0	0.228709	0	0.298034	0	3.84873	0
CBY1	6.97968	0.286348	8.59677	6.93289	6.99864	11.1113	10.2045	9.35475	8.63905	8.46255	3.47742	4.41392	6.80736	7.27324	5.2584
CBY2	0	0	0	0	0	0	0	0	0	0	0	0	0	0	0
CBY3	0	0	1.16376	0	0	0	0	0	0	0.15235	0	0	0	0	0
CC2D1A	14.2425	7.48344	11.9434	9.14781	13.1845	7.44493	11.9955	13.9171	14.8373	15.8594	6.74763	9.07897	12.8956	13.5535	15.6008
CC2D1B	29.1529	26.2601	27.0265	3.46217	27.5965	32.4715	30.4052	25.6825	37.3893	34.8737	0.976444	27.8992	1.90579	26.3585	25.1563
CC2D2A	20.5736	17.179	0.193585	15.5151	17.0833	6.58124	7.67438	6.99237	9.06614	9.27535	16.93	17.9519	14.451	20.1778	17.9226
CC2D2B	0.192586	0.106968	0.250239	0.0517968	0	0.0686071	0	0.108639	0.0362605	0.159701	0.0382065	0.120062	0.168593	0.0295324	0.0420926
CCAR1	30.8535	37.8281	31.5135	40.6519	32.3998	34.619	35.9216	36.3506	35.5302	28.3042	32.2359	31.0713	33.8251	34.6842	31.1651
CCAR2	124.002	139.644	127.876	132.63	129.037	115.765	108.137	124.986	121.074	115.991	125.193	131.592	134.828	122.085	115.8
CCAT1	0	0	0	0	0	0	0	0	0	0	0	0	0	0	0
CCAT2	0	0	0	0	0	0	0	0	0	0	0	0	0	0	0
CCBE1	0	0	0	0	0	0.0118534	0	0	0	0	0	0	0	0	0
CCDC102A	0	0	0	0	0.0174382	0.474849	0.216734	0	0	0	0	0.0302177	0	0	0
CCDC102B	0.0949615	0	0.108726	0	0	0.00929112	0.0435381	0.00122603	0	0.0776371	0	0	0.00190264	0.151978	0.0684047
CCDC103	0	2.58574	0	0	0.321573	0	0	0	0	0	0	3.52917	0	0	0
CCDC105	0	0	0	0	0	0	0	0	0	0	0	0	0	0	0
CCDC106	14.3651	7.19515	13.6658	6.8992	3.32235	12.5195	1.10114	2.67702	0.772769	13.4175	1.73026	3.45427	3.92983	5.50709	7.17648
CCDC107	0	0	0.746813	0	0.264676	0	0	0	0	0	0	0	0	0	0
CCDC110	0	0	0.0361621	0	0	0	0	0	0	0	0	0	0	0	0
CCDC112	0.265611	0	10.3258	0	0.467673	10.8537	18.4913	0.0429666	2.61963	7.02229	0.0201476	0	0.0444524	0	4.39498
CCDC113	2.0257	0.217948	2.45018	1.59478	1.84464	0	0.0311926	3.88597	2.98809	3.4486	2.56027	0.369661	2.88167	3.022	2.85881
CCDC114	0	0	0	0.06898	0	0	0	0	0	0.03272	0.0254406	0.0319784	0	0.0393295	0
CCDC115	53.6154	68.5631	63.296	0.375674	66.8354	66.9267	72.2004	70.225	70.0873	67.8932	26.6021	75.0623	48.4526	74.5393	67.1639
CCDC116	0.497495	1.52668	0.315132	3.47889	1.48914	0	0.694053	1.64174	0.974163	2.39276	2.5661	1.29022	1.9816	2.38022	2.5444
CCDC117	41.4019	37.0967	44.9507	57.7502	41.7456	43.2487	50.0406	40.9851	42.5701	35.8516	37.8373	38.164	47.7318	48.2998	38.4613
CCDC12	6.56678	6.42903	6.64352	3.62834	6.88027	5.40182	4.8837	6.27071	7.48801	7.3111	5.7916	6.67442	5.39711	5.82553	7.05297
CCDC120	3.85371	0.0756142	4.39278	4.19846	2.11583	6.59566	5.58408	3.50699	2.08475	7.24815	0.180051	0.135793	2.42325	6.01231	0.714113
CCDC121	48.9796	0.126669	0.296328	0	42.5334	31.6849	24.8002	8.10482	35.8971	31.4221	0.180974	44.8138	0	52.8772	39.8762
CCDC122	2.4951	0.00954239	0.212071	0.0369655	2.17567	2.54605	3.26949	0	0	0.192877	0	0	0.240638	0.126457	0.06008
CCDC124	30.0488	13.7663	23.7597	10.144	28.185	12.6684	16.5756	19.7943	29.2169	31.0355	13.2011	16.7952	20.4001	19.0035	26.4969
CCDC125	0.0518415	0.0155969	0.830081	0.0302098	0.00808205	0.130046	0.10045	0.00792026	0.042297	0.0501541	0.0222834	0	0.0614561	0	0.0245499
CCDC126	3.00725	1.86443	5.52809	2.21713	4.42167	4.83886	7.34978	2.55409	2.9396	4.2067	3.27081	2.55403	4.12764	3.48589	3.05751
CCDC127	0.726306	0.597701	14.7944	0.37345	0.759311	3.78408	3.27821	0.0587456	0.836592	0.814856	0.853941	0.657885	0.546993	0.0425851	3.03484
CCDC13	0	0	0.0995692	0	0.0126029	0	0.156638	0.191434	0.288559	0.0670359	0.00868699	0	0	0	0
CCDC13-AS1	0	0	0	0	0	0	0	0.0993689	0	0	0	0	0	0	0
CCDC130	13.4374	8.94003	11.8422	9.57802	14.4035	6.52687	10.1242	13.5733	13.5691	13.9167	9.46333	7.15118	12.4497	12.0429	14.6659
CCDC134	1.43436	0.0159829	2.33688	1.60979	1.83862	0.82009	1.31758	1.55832	1.64706	1.51249	0.137009	0	2.04046	1.58856	0.603781
CCDC136	19.8814	24.7505	24.446	22.9985	20.648	11.7837	12.7797	13.4581	11.0598	10.3809	21.2435	18.9945	20.1265	19.1376	20.0788
CCDC137	83.3731	71.5823	82.8577	64.3844	85.8271	26.3927	54.9233	66.3558	70.0179	77.3509	72.2196	64.3275	74.3412	66.9628	65.1317
CCDC138	0.0607347	4.10674	2.32967	5.11417	0.454488	1.99233	2.93027	1.78156	0.879562	1.99777	3.97464	1.45206	4.21192	3.24884	0.273233
CCDC14	59.6413	70.2716	63.2263	67.6476	57.1496	89.3709	100.766	88.2241	83.8292	69.2479	66.985	60.5629	67.3331	69.7253	58.6224
CCDC140	0	0	0	0	0	0	0	0	0	0	0	0	0	0	0
CCDC141	0	0	0	0	0	0	0	0	0	0	0	0	0	0	0
CCDC142	22.8988	6.33758	22.6168	0	23.2183	21.1266	1.1439	26.8942	20.4161	25.108	0.634395	24.9377	1.20883	28.263	21.3489
CCDC144A	0.757505	0.383997	1.10099	1.30613	0.72798	0	0.0241276	0.713406	0.47623	0.580829	0.481715	0.0925083	0.989022	0.806759	0.692875
CCDC144B	0.00517793	0.00467345	0.032799	0	0.00484342	0	0.0120395	0.00474645	0	0.0128813	0	0	0	0.0103222	0
CCDC144CP	0.072962	0	0.0651777	0	0.0104997	0.0194941	0.0391496	0.138909	0.075556	0	0.0796107	0	0.0479041	0	0.0318939
CCDC144NL	0.860326	0.137767	0.615282	0.145551	0.986463	0.11246	0.225851	0.178079	0.407573	0.241642	0.25051	0.0899678	0.355314	0.829869	0.197136
CCDC144NL-AS1	28.1747	30.2718	27.809	30.844	26.7717	22.3063	24.5449	26.4629	27.4606	25.6754	29.845	27.3327	31.5141	28.4537	27.6352
CCDC146	0.197597	0.154566	0.59245	0.21187	0.288337	0.323335	0.19603	0.118339	0.0677113	0.251246	0.210638	0.106762	0.0637143	0.0892863	0.0598871
CCDC148	0	0	0.00168038	0	0.00148884	0.00368563	0	0.00145904	0	0.00395965	0	0.00773981	0	0.03173	0
CCDC148-AS1	0	0	0	0	0	0	0	0	0	0	0	0	0	0	0
CCDC149	0	0	0	0	0	0	0	0	0	0	0	0	0	0	0
CCDC15	1.7347	0.648845	1.90287	2.44066	0.0877098	0.0663439	0	1.33229	1.49183	1.55944	1.55845	1.5621	2.1861	1.97311	1.43574
CCDC150	0.00976958	1.52547	0.0515702	3.15965	0.0137076	0.0282777	0.227158	0.143288	0.233149	0.810136	2.70227	0.031671	3.37715	1.61648	0.0138794
CCDC151	0	0.0282709	0.0661365	0	0	0.507708	0	0	0	0	0	0.0507707	0	0	0
CCDC152	1.07643	2.50984	2.66216	2.12575	1.1747	2.68871	2.66508	2.28409	1.41495	1.10751	0.938229	2.53639	1.33278	1.669	1.24606
CCDC153	0.586345	0	0	0	0	0	0	0	0	0	0	0	0	0.87666	0
CCDC154	0	0	0	0	0	0.469027	0	0	0	0	0.116087	0	0	0	0
CCDC155	0	0	0	0	0	0	0	0	0	0	0	0	0	0	0
CCDC157	0.520462	0.31317	0.366312	0	0	0.100431	0.302539	0	0	0.575453	0	0	0	0.345848	0.123234
CCDC158	0.0144709	0	0.0203699	0	0	0.0111695	0	0	0	0	0	0	0	0	0
CCDC159	5.77427	0	7.17856	0	1.26197	1.8744	4.14076	0.692555	1.05671	7.24954	0	0	0.153537	6.99268	3.98668
CCDC160	0	0	0	0	0	0	0	0	0	0	0.39112	0	0	0.503872	0
CCDC162P	0	0	0	0	0.00674712	0	0.00559055	0	0	0.00797525	0	0	0	0	0
CCDC163	7.76406	0.132219	0.0773279	0.512194	4.04232	4.66416	5.27956	0.201427	0.806768	0.0607387	0	0	0.312588	3.06633	0
CCDC166	0	0	0	0	0	0	0	0	0	0	0	0	0	0	0
CCDC167	27.6752	25.3903	33.2945	14.8146	34.4411	18.2875	22.6345	14.6265	22.744	23.6166	33.3014	29.0364	24.9111	22.5601	34.6695
CCDC168	0	0	0	0	0	0	0	0	0	0	0	0	0	0	0
CCDC169	0.503827	0	0.0569899	0.083885	0.521772	0.354161	0.404439	0	0	0.0348163	0	0	0.0255972	0.0956554	0.068169
CCDC169-SOHLH2	0	0	0	0	0	0	0	0	0	0	0	0	0	0	0
CCDC17	0	0.102321	0.239368	0	1.37855	2.2313	0	0	2.3586	3.76032	0	2.20505	0	1.80796	0
CCDC170	0	0	0	0	0	0	0	0	0	0	0	0	0	0	0
CCDC171	0.0626449	0.000974854	0.212092	0	0.13235	0.287616	0.215978	0.036633	0.108391	0.218539	0.140671	0.0910368	0.225862	0.0344504	0.107411
CCDC172	0	0	0	0	0	0	0	0	0	0	0	0	0	0	0
CCDC173	0.826223	0.3184	0.695855	0	0.80758	0.677135	0.388537	0.970119	0.4999	0.500383	0.0478842	0.887799	0.290535	0.832792	0.474793
CCDC174	3.00038	23.6857	15.4248	25.2381	18.1815	9.28864	24.4678	20.9665	17.402	20.5895	23.6908	7.4007	22.207	20.9778	21.3128
CCDC175	0	0	0	0	0	0	0	0	0	0	0	0	0	0	0
CCDC177	1.88304	0	0	0	1.42589	0	0	0	0	0	0	0	0	0	0
CCDC178	0.000903698	0	0	0	0	0	0	0	0	0	0	0	0	0	0
CCDC179	0	0	0	0	0	0	0	0	0	0	0	0	0	0	0
CCDC18	0.756188	3.29952	3.2374	4.10378	3.45423	4.07673	4.56284	4.13779	3.86077	3.11993	2.26729	2.21078	3.68252	3.35711	3.37448
CCDC18-AS1	9.18259	0.252892	7.18	1.55855	6.59987	7.34323	4.20505	0.420287	7.014	1.51025	0.147808	8.03037	1.30446	10.7142	2.60548
CCDC180	0	0.0106641	0.0498949	0	0	0.0547181	0	0	0.0289199	0.0391909	0	0	0.0504235	0.0471075	0.0335713
CCDC181	4.07224	0.176222	4.04889	0.048761	0.352217	4.69863	3.89121	0.29403	4.45465	0.0462586	0.0719343	4.0011	0.238068	0.556029	4.95319
CCDC182	0	0	0	0	0	0	3.94015	0	0	0	0	0	0	0	0
CCDC183	2.83097	2.41121	1.22076	1.95176	2.20052	0.784792	0.370843	1.79096	1.46393	0.297579	2.57083	2.26205	1.41803	2.70255	2.83232
CCDC183-AS1	1.47813	3.41868	3.9988	0.646018	0.518489	1.39048	2.14806	1.27027	0.226124	1.14912	0.476517	0.748719	2.10272	0.552499	1.31246
CCDC184	24.0998	2.33697	29.2278	18.8024	4.47132	0.461197	0	0	0	20.1498	0.256835	29.3782	24.3667	23.426	13.0161
CCDC185	0	0	0.234057	0	0	0	0	0	0.542653	0	0	0	0	0	0
CCDC186	6.18021	0	6.23666	0	0	8.17191	8.28504	0	0.0104325	1.55514	2.97893	6.02431	7.49415	6.54249	0
CCDC187	0	0	0	0	0	0	0	0	0	0	0	0	0	0	0
CCDC188	0.172239	0.777289	0	0.602216	0.161111	24.1293	0.400482	0.473658	0	0.142828	0.666312	1.39591	0.245019	0	0.48939
CCDC189	0	0	0	0	0	0	0	0	0	0	0	0.158845	0	0	0
CCDC190	0.0626366	0.056534	0	0	0	0	0	0	0.0383284	0	0	0.101528	0	0	0
CCDC191	0.984328	0.195454	1.28339	0.017208	1.15092	1.60119	2.62058	1.64219	1.59617	1.43251	0.361751	1.23651	0.0140026	1.52075	1.55223
CCDC192	0	0	0	0	0	0	0	0	0	0	0	0	0	0	0
CCDC196	0	0	0	0	0	0	0.0867827	0	0	0	0	0	0	0	0
CCDC197	0	0	0	0	0	0	0	0	0	0	0	0	0	0	0
CCDC198	0	0	0	0	0	0	0	0	0	0	0	0	0	0	0
CCDC200	0	0	0	0	0	0	0	0	0	0	0	0	0	0	0
CCDC22	5.67972	1.00891	4.40151	3.69708	6.04754	5.42162	4.14452	5.17874	5.58302	7.13997	0.701241	1.37114	5.32917	6.68512	3.86284
CCDC24	1.75208	15.4808	10.5142	9.35017	0.345029	5.76529	5.57475	10.1436	1.12855	11.9291	8.91839	9.86505	11.9374	1.65447	10.4806
CCDC25	6.16302	8.55779	27.7105	0.485142	10.9348	22.1962	12.7706	0.932743	5.87269	19.618	11.3021	7.15954	10.6259	0.783722	10.4476
CCDC26	0	0	0	0	0	0	0	0	0	0	0	0	0	0	0
CCDC27	0	0.213799	0.275087	0.082822	0.310204	0.301679	0.110156	0.173711	0.434849	0	0.244365	0.0383954	0.23588	0.236108	0.201916
CCDC28A	9.94392	11.4417	9.91622	3.85418	11.2563	19.0109	17.8882	16.7991	17.0039	16.2633	12.2898	9.26882	11.6629	9.75138	10.7666
CCDC28A-AS1	0	0	0.00990022	0	0	0	0	0	0	0	0	0	0	0	0
CCDC28B	31.162	34.0299	27.8152	22.2357	31.1883	20.7217	16.6882	19.0713	21.3479	29.6831	25.3052	34.6062	37.8675	30.4268	34.3326
CCDC3	0.00432691	0	0.324331	0	0	0.040077	0.0201215	0	0	0.132758	0.0334776	0	0.0923288	0.0431285	0
CCDC30	0.0135678	0.238795	0.188598	0.260911	0	0.0130905	0.352277	0.246671	0.157745	0.00375033	0.154546	0.0989639	0.263779	0.0180316	0.167053
CCDC32	2.76465	0.133894	1.58038	0.235764	1.9553	7.5884	7.90204	0.16071	0.066019	0.123016	0.191295	0.240455	0.153477	2.20453	0.0766373
CCDC33	1.55798	0.579743	1.47648	1.22644	1.16756	0.0421942	0.0105922	0.309015	0.156105	0.279543	1.38047	1.1962	1.63955	1.54383	1.32026
CCDC34	13.9704	0.647909	15.1959	8.94548	16.5802	12.1044	13.3529	0.0168725	1.05874	10.5775	12.366	17.0655	16.5221	14.7873	12.6563
CCDC36	0	0	0	0	0	0	0	0	0	0	0	0	0	0	0
CCDC37-DT	0	0	0	0	0	0	0	0	0	0	0	0	0	0	0
CCDC38	0.0481385	0	0.00635266	0.0420779	0.0450286	0	0	0	0	0	0	0.0195069	0.00855995	0.0359866	0
CCDC39	2.99289	4.2055	1.62016	4.73444	3.16977	2.37976	5.0537	4.72313	3.70529	3.51833	4.07427	3.16282	3.87229	4.1529	2.11116
CCDC40	6.86387	5.03639	6.95406	5.04621	6.77364	0.466321	5.59951	6.23037	6.20262	7.09042	5.19377	3.54986	5.25215	6.32302	6.7234
CCDC42	0	0	0	0	0	0	0	0	0	0	0	0	0	0	0
CCDC43	2.02322	0.464827	5.63122	0.643091	21.1618	48.8083	54.0569	0.269764	0.540238	17.9366	0.284615	0.954018	0.523299	29.4798	1.67234
CCDC47	77.0418	52.3473	83.08	76.9065	81.8643	94.1946	100.684	89.0936	81.1311	74.0774	86.8505	59.1878	82.8247	94.4462	78.453
CCDC50	25.8058	29.4834	27.4034	33.8095	25.8642	25.7961	36.8472	32.6338	32.2971	26.0102	30.4157	27.9425	28.735	29.1573	26.6359
CCDC51	38.5745	32.1818	33.4737	0	37.0461	29.0893	27.2802	28.3301	26.0559	25.6281	16.9744	35.8083	24.5062	27.2682	34.9626
CCDC54	0	0	0	0	0	0	0	0	0	0	0	0	0	0	0
CCDC57	3.65	0.0736999	0.443961	0.14275	0.0458281	5.38402	1.06323	0.0860787	0.0799462	0.284391	0.0368535	0.0198533	0.0406557	0.602287	0.081204
CCDC58	10.5979	13.4193	12.5693	4.64023	12.612	11.1121	13.6402	12.6239	13.9823	11.3562	12.0044	10.787	11.4644	11.3879	10.8754
CCDC59	69.9554	3.50777	57.8366	73.43	72.2173	77.6186	86.1946	34.7349	28.7209	56.2128	11.7579	62.5102	74.2112	57.6598	51.6032
CCDC6	2.46636	0.00696736	7.33469	5.3036	1.5669	8.45037	9.4232	0.00353809	0.014171	7.09585	4.71337	7.18214	7.22022	3.80871	6.68976
CCDC60	0	0	0	0	0	0	0	0	0	0	0	0	0	0	0
CCDC61	2.74987	0.0886412	2.44692	0	1.12075	0.727716	0.7764	0.432124	0.456731	2.57349	0	0.159188	1.0059	2.54515	1.50686
CCDC62	0	0.0932518	0.0272689	0	0	0	0	0.0631389	0.094833	0.0571171	0.0555123	0.0976894	0.0612396	0.0343274	0
CCDC63	0	0	0	0	0	0	0	0	0	0	0	0	0	0	0
CCDC65	1.51188	0	0.0550392	0.0911403	1.17038	1.62971	1.33341	0.0238947	0.0638031	0.0432316	0	0	0	0.207857	0
CCDC66	0	5.11543	3.57079	4.13044	1.30892	0.162826	2.27265	3.31316	3.296	4.16338	4.74234	0.113978	5.40167	5.49501	0.159838
CCDC68	0	0	0	0	0	0.502806	0	0	0	0	0	0	0	0	0
CCDC69	0	0	0	0	0	0	0	0	0	0	0	0	0	0	0
CCDC7	0.903468	0.563616	0.0490936	0.952312	0.739463	0.0922961	0.0463391	0.401912	0.544718	0.0991582	1.06224	0.236893	0.0378009	1.09918	0.924899
CCDC70	0	0	0	0	0	0	0	0	0	0	0	0	0	0	0
CCDC71	69.458	43.6674	64.7317	2.51227	67.3231	56.5695	51.2347	56.864	64.1935	66.9324	25.017	70.074	20.1023	57.2957	62.6089
CCDC71L	0	0.060372	57.4819	0	0	9.13826	0	0	0	4.3819	0	0	0	0	0
CCDC73	0.00236116	0.0255734	0	0.156856	0	0	0	0	0.0317864	0	0.0548055	0	0	0	0.0268355
CCDC74A	1.36595	38.356	21.1505	28.9209	16.1843	0.35144	11.822	8.13883	0.742978	14.2218	31.6076	24.9698	42.7491	43.4172	4.31238
CCDC74B	38.0738	43.762	33.6331	0.815029	37.7219	13.5842	14.4535	12.6784	12.4573	18.1059	6.81341	37.9099	36.0343	45.85	41.9477
CCDC77	12.6787	11.8824	11.9531	14.528	13.2802	24.202	21.7628	21.6411	21.6878	19.0818	11.8494	12.0595	14.7833	13.6581	12.485
CCDC78	19.5448	6.16357	15.662	4.11665	13.5464	8.99693	2.19011	2.80614	3.02597	6.93207	3.03653	5.34363	12.5618	13.8481	14.0506
CCDC8	0	0	0	0	0	0	0	0	0	0	0	0	0	0	0
CCDC80	0.65563	0	0.783587	0	0.705843	0	0.460209	0.328847	0.317925	0.287226	0	0.822096	0	0.419227	0.632674
CCDC81	0	0.330879	0.23817	0	0	0	0	0.275731	0.253086	0.0857428	0.157577	0	0.0802311	0.299819	0.0534167
CCDC82	20.7769	0.376603	20.9242	16.1336	21.8223	32.8787	37.6089	13.3645	20.4261	23.1723	15.4454	17.4652	24.4585	25.9571	17.3651
CCDC83	0	0	0	0	0	0	0	0	0	0	0	0	0	0	0
CCDC84	7.31451	6.69486	6.74329	9.63546	7.20334	6.97768	0.179656	6.91748	6.55622	7.58189	6.37667	5.00961	8.02379	7.7015	7.83024
CCDC85A	0	0	0.00237434	0	0	0	0	0	0	0	0	0	0	0	0
CCDC85B	0	0	0	0	11.0419	0	0	0	0	0	0	0	3.35851	2.82388	0
CCDC85C	0.183601	0.157822	0.138452	0.336256	0.094048	4.2666	4.24869	0.12823	0.0695493	0.0797501	0.0901928	0.0708569	0.304713	0.244006	0.111787
CCDC86	23.4732	9.92961	20.7136	15.0672	26.7464	13.6178	0	0.0929467	10.6719	18.9184	16.017	24.242	24.521	17.9899	14.4051
CCDC87	2.83407	0	0	0	0	0	0	0	0	0	0	0	0	2.82486	0
CCDC88A	15.7236	17.8476	17.6472	0.52989	16.5572	15.7002	17.2348	14.7891	14.2648	12.239	0.484132	16.6485	18.0264	19.3014	16.7352
CCDC88B	0.4985	0	0.138495	0	0.319044	0	0	0.144303	0.0642191	0	0.0338327	0.0850544	0	0	0
CCDC88C	2.17581	0.0112059	0.0262148	0	2.29655	1.47697	1.53	0.00284522	0.00759724	0.00514772	0.00800495	0	0.0132463	0.00618757	0.0352767
CCDC89	14.9117	0	0.204451	0	10.8688	12.556	9.00574	0	0	0.16059	0.49945	0	0	0	0
CCDC9	9.66654	4.73477	11.1076	3.50346	10.255	2.01315	8.56564	9.26626	10.6761	13.588	3.45831	3.48719	11.1938	9.34138	10.6347
CCDC90B	34.4092	17.4891	31.8804	37.309	36.1258	45.8132	48.7317	35.372	39.9108	37.6583	33.1226	32.9462	36.6821	37.4002	27.6703
CCDC91	0.927849	0.86141	1.07831	1.25964	1.03345	1.13718	0.940554	1.15065	1.11388	1.00317	1.09378	1.0962	1.26956	1.15415	0.912303
CCDC92	0.748823	0	0.184463	0.349092	0.443616	1.19932	2.03132	0.343212	0.290205	0.372574	0.370153	0.323671	0.390588	0.348316	0.425533
CCDC92B	0.141841	0.0142246	0.232938	0	0.206387	5.09086	4.32408	0.173362	0.192878	0.104552	0.14226	0	0.156937	0.0628356	0.0447799
CCDC93	14.2838	16.7261	15.372	0.0161259	14.3274	15.4909	16.3862	16.5307	15.0313	13.9903	1.55227	15.7889	12.0066	15.3545	14.2317
CCDC96	0	0	0	0	0	0	0	0	0	0	0	0	0	0	0
CCDC97	25.2686	12.7014	23.1177	15.3557	21.4663	18.0117	18.6256	19.9309	23.922	26.8783	11.2868	15.4406	18.8749	23.7376	25.4848
CCDC9B	3.2493	0.0431283	0.554915	0	0.446967	19.9717	19.8878	0	0	0	0	0	0.13595	0.381028	0
CCEPR	0	0.656129	67.5372	0	2.37997	53.6557	26.622	0	0.444836	42.9511	44.7617	70.4046	67.2186	21.3755	63.5151
CCER1	0	0	0	0	0	0	0	0	0	0	0	0	0	0	0
CCER2	0	0	0	0	0.133795	0	0	0	0	0	0.184446	0	0	0	0
CCHCR1	0.0296209	0	0.75052	0	0.249365	0	0	0.0271526	0	0.0245629	0	0	0.0421373	0	0.0841632
CCIN	0	0	0	0.816564	0	0	0	0	0	0	0	0	0	0	0
CCK	0	0	0	0	0	0	0	0	0	0	0	0	0	0	0
CCKAR	0	0	0.0528168	0	0	0	0	0	0	0	0	0	0	0	0
CCKBR	0	0	0	0	0	0	0	0	0	0	0	0	0	0	0
CCL1	0	0	0	0	0	0	0	0	0	0	0	0	0	0	0
CCL11	0	0	0	0	0	0	0	0	0	0	0	0	0	0	0
CCL13	0	0	0	0	0	0	0	0	0	0	0	0	0	0	0
CCL14	0	0	0	0	0	0	0	0	0	0	0	0	0	0	0
CCL15	0	0	0	0	0	0	0	0	0	0	0	0	0	0	0
CCL15-CCL14	0	0	0	0	0	0	0	0	0	0	0	0	0	0	0
CCL16	0	0	0	0	0	0	0	0	0	0	0	0	0	0	0
CCL17	0	0	0	0	0	0	0	0	0	0	0	0	0	0	0
CCL18	0	0	0	0	0	0	0	0	0	0	0	0	0	0	0
CCL19	0	0	0.562451	0	0	0	0	0	0	0	0	0	0.757879	0	0
CCL2	0.474398	0	0.250418	0	0	0	0	0	0	0	0	0	0	0	0
CCL20	0	0	0	0	0	0	0	0	0	0	0	0	0	0	0
CCL21	0	0	0	0	0	0	0	0	0	0	0	0	0	0	0
CCL22	0	0	0	0	0	0	0	0	0	0	0	0	0	0	0
CCL23	0	0	0	0	0	0	0	0	0	0	0	0	0	0	0
CCL24	0	0	0	0	0	0	0	0	0	0	0	0	0.216918	0	0
CCL25	0	0.0828941	0	0	0	0	0	0	0	0	0	0	0	0	0
CCL26	0	0	0.0237379	0	0	0	0	0	0	0	0	0	0	0	0
CCL27	2.36828	1.60316	0.625067	14.4908	3.32292	0	0	1.6282	1.44919	0	6.87134	0.959686	0	4.72118	0
CCL28	0	0	0	0	0	0	0	0	0	0	0	0	0	0	0
CCL3	0	0	0	0	0	0	0	0	0	0	0	0	0	0	0
CCL3L1	0	0	0	0	0	0	0	0	0	0	0	0	0	0	0
CCL3L3	0	0	0	0	0	0	0	0	0	0	0	0	0	0	0
CCL4	0	0	0	0	0	0	0	0	0	0	0	0	0	0	0
CCL4L1	0	0	0	0	0	0	0	0	0	0	0	0	0	0	0
CCL4L2	0	0	0	0	0	0	0	0	0	0	0	0	0	0	0
CCL5	0	0	0	0	0	0	0	0	0	0	0	0	0	0	0
CCL7	0	0	0	0	0	0	0	0	0	0	0	0	0	0	0
CCL8	0	0	0	0	0	0	0	0	0	0	0	0	0	0	0
CCM2	6.21234	5.8853	7.2407	2.79801	7.79606	7.15824	6.06456	6.06417	7.75523	8.56789	6.25278	5.44795	6.61118	5.12862	7.73092
CCM2L	0.0836556	0.0755052	0	0	0	0	0	0	0	0.121399	0.21575	0	0	0.166768	0
CCN1	91.9687	101.798	90.7718	93.2274	92.5625	40.776	33.1538	32.1535	45.1963	32.5159	81.2696	75.8071	66.5308	78.4524	70.8994
CCN2	0	0	0	0	0	0	0	0	0	0	0	0	0	0	0
CCN3	0	0	0	0	0	0	0	0	0	0	0	0	0	0	0
CCN4	0	0	0	0	0	0	0	0	0	0	0	0	0	0	0
CCN5	0	0	0	0	0	0.0811869	0	0	0	0	0	0	0	0	0
CCN6	0	0	0	0	0	0	0	0	0	0	0	0	0	0	0
CCNA1	6.25314	0.148524	7.77429	10.5002	10.39	2.5244	0	2.33808	2.92015	4.91246	3.28906	5.80136	12.6994	11.3175	9.8188
CCNA2	150.348	63.2162	174.019	21.369	169.962	191.619	177.633	157.82	182.655	143.275	152.263	169.301	191.012	189.578	170.181
CCNB1	229.258	251.382	241.351	267.617	248.143	255.918	257.119	252.117	259.174	213.169	244.741	263.547	282.774	255.14	253.821
CCNB1IP1	53.438	37.6839	50.1161	63.8259	53.3	96.4871	104.788	97.8372	96.3873	88.6091	59.5573	52.2594	53.8231	52.459	46.8048
CCNB2	65.0304	64.758	65.4945	69.9055	68.4596	72.8045	65.1897	63.8006	69.6592	58.2083	67.7991	72.9631	73.5588	71.0597	69.7934
CCNB3	0	0	0.00652475	0	0	0.186042	0.165257	0	0	0.0409999	0	0	0	0	0
CCNC	0.311517	0.0312407	24.3918	0.0605104	21.3849	4.40818	32.0715	0.0793216	2.56281	3.02812	12.8769	0.0841561	0.295433	0.448507	5.90084
CCND1	917.546	944.165	924.385	1055.68	946.44	1860.29	1740.11	1862.31	1923.21	1712.01	929.125	1097.17	1109.2	1068.24	998.263
CCND2	0	0	0	0	0	0	0	0	0	0	0	0	0	0	0
CCND2-AS1	0	0	0	0	0	0	0	0	0	0	0	0	0	0	0
CCND3	0.0657476	0.534077	34.1506	0.45976	1.1685	0.152243	12.5356	0.180807	0	0	0.169565	0.10657	0	0.131068	0.186812
CCNDBP1	47.5756	41.0234	42.2364	47.2567	42.5154	49.9407	56.2083	48.0006	47.1658	48.5142	46.7092	44.1284	38.8385	41.8014	40.0489
CCNE1	9.07797	0.266456	11.4539	2.45148	2.34724	12.3048	7.37912	1.15013	1.26455	11.0776	0	0.0598149	2.99224	8.82779	9.75126
CCNE2	0	0.218448	8.33623	0	0.028299	0.455352	0.281377	0.249592	0	0.2007	0.0390123	0.0980757	0.0860745	0	0.0859607
CCNF	26.1619	25.511	24.8939	21.3004	29.3748	26.5126	16.7895	22.8054	27.1357	24.7334	22.1119	27.1678	28.4185	26.6626	25.3934
CCNG1	181.799	203.716	194.574	206.898	188.504	221.231	260.414	219.214	218.232	191.926	249	207.967	211.534	216.817	204.574
CCNG2	106.125	122.35	94.8974	130.117	105.06	145.724	161.544	138.334	139.491	114.903	136.713	117.316	119.718	131.802	116.092
CCNH	0.103078	0.0525854	2.67326	0.0313395	0.222183	0.555203	0.593974	0.00821643	0.0274241	0.0260148	0.1387	0.0363216	0.0510033	0.116145	1.08239
CCNI	205.128	231.543	212.814	248.774	205.137	255.058	288.967	288.557	267.351	235.668	246.702	239.145	231.91	235.521	227.347
CCNI2	0	0	0	0	0	0	0	0	0	0	0	0	0	0	0
CCNJ	33.5916	43.8282	16.2183	51.3211	36.8347	47.5718	16.1472	48.9737	47.3561	34.0943	36.0578	33.4708	18.3734	34.4526	32.8865
CCNJL	0.0286617	0.0323365	1.41461	0.0501064	0.013405	0	0	0.0328416	0.0175386	0.0178256	0	0.0348432	0.0101932	0.0285686	0
CCNK	0.395757	2.0109	2.29023	5.32991	1.75497	8.62098	10.5312	1.03459	0.269079	0.194477	1.68221	0.213827	4.98347	4.4999	2.20732
CCNL1	79.9466	87.6425	85.3448	62.6619	80.6283	91.4903	104.104	86.0006	86.9919	75.1804	90.0565	81.1006	82.1548	90.2716	76.2019
CCNL2	151.258	171.675	144.411	161.603	148.827	178.584	171.33	180.23	180.401	166.265	175.646	149.077	174.873	170.357	158.839
CCNO	0	0	0	0	0	0	0	0	0	0	0	0	0	0	0
CCNQ	0.0405448	0.109784	0	0	0.0379255	2.30017	6.22203	0	0	0	0	0	0	0	0
CCNT1	49.4628	0.0290555	45.1164	45.9228	51.3563	57.5096	59.2822	0.118037	0.334879	41.1502	0.124535	48.0054	51.4274	35.7773	0.137202
CCNT2	0.504984	32.3405	25.2821	34.0963	22.5788	31.4159	36.9733	31.9712	26.5198	27.0516	30.3886	22.937	31.7359	29.619	13.4875
CCNT2-AS1	0.227469	0.055275	0.655783	0	0.671055	0.871114	0.0813694	0.521285	0.428284	0.413529	0	0.751589	0	0.156967	0.198867
CCNY	3.69893	3.88174	3.48199	4.59904	3.91189	3.9366	4.16232	4.2995	4.40555	4.2287	4.21163	4.32298	4.05023	3.911	4.08654
CCNYL1	0	7.54005	0.0645332	7.08848	0.22871	1.01439	8.36192	3.99701	8.16663	7.07109	6.45039	0.379806	6.84052	7.69724	1.96839
CCNYL2	7.71489	0.237019	9.68091	5.68274	7.48868	11.8658	13.3011	0.559515	3.76975	9.57569	9.22542	8.46708	10.1066	8.57413	8.34882
CCNYL3	0	0	0	0	0	0	0	0	0	0	0	0	0	0	0
CCNYL4	0.0235144	0.0212235	0	0	0.0659859	0	0	0.0754424	0.0863334	0	0.0151611	0	0	0	0
CCNYL6	0	0	0	0	0	0	0	0.154721	0	0	0	0	0.240108	0	0.479581
CCP110	38.9046	42.0228	41.7897	51.3134	40.3465	46.7227	51.8859	42.7641	40.757	35.2047	42.6657	42.774	47.331	48.1459	41.6559
CCPG1	1.18091	0.0231708	0.749841	0	0.400224	2.82365	3.06416	0.0156885	0.0104727	0.234171	0	0.0138705	0.231292	1.24531	0.559229
CCR1	0	0	0	0	0	0	0	0	0	0	0	0	0	0	0
CCR10	0	0	0	0	0	1.06967	1.43213	0.141151	0	0	0	0	0	0	0
CCR2	0	0	0	0	0	0	0	0	0	0	0	0	0	0	0
CCR3	0	0	0	0	0	0	0	0	0	0	0	0	0	0	0
CCR4	0	0	0	0	0	0	0	0	0	0	0	0	0	0	0
CCR5	0	0	0	0	0	0	0	0	0	0	0	0	0	0	0
CCR5AS	0	0	0	0	0	0	0	0	0	0	0	0	0	0	0
CCR6	0	0	0.140494	0	0.0155601	0.0385189	0	0	0	0	0	0	0.0236638	0	0
CCR7	0	0	0	0	0	0	0	0	0	0	0	0	0	0	0
CCR8	0	0	0	0	0	0	0	0	0	0	0	0	0.162852	0	0
CCR9	0	0	0	0	0	0	0	0	0	0	0	0	0	0	0
CCRL2	0	0	0	0	0	0	0	0	0	0	0	0	0	0	0
CCS	17.4657	11.2235	17.0552	8.29918	18.2925	11.0747	0	11.3663	12.3568	17.8618	15.1214	16.3085	15.8248	15.2549	15.5019
CCSAP	52.2959	6.87336	52.269	37.0891	54.4385	71.1564	71.8829	62.4293	66.9061	52.5219	15.4619	61.9858	19.1416	60.3132	57.0556
CCSER1	0.00215841	0.000278302	0.00325528	0	0.000288423	0	0	0	0.000377362	0.000255692	0.000397613	0.00399835	0.00175454	0.00122937	0
CCSER2	14.2982	15.6796	0.486257	17.6444	13.8335	22.4665	4.53985	23.6252	21.7753	17.8349	15.8813	2.90511	5.38412	17.0862	14.0257
CCT2	253.15	287.48	279.831	324.147	276.209	275.71	298.047	280.199	270.992	233.256	273.853	276.435	282.756	286.646	259.328
CCT3	205.766	232.312	217.592	238.032	221.078	191.762	199.897	208.374	205.101	184.289	212.266	218.497	208.78	197.696	195.06
CCT4	102.736	120.058	110.165	137.331	111.316	107.482	123.14	114.214	114.669	94.5963	122.361	118.158	115.428	112.713	106.766
CCT5	337.476	369.472	355.44	377.604	350.697	337.319	339.069	363.289	353.56	307.606	332.926	348.006	343.036	323.573	320.882
CCT6A	423.541	488.294	459.829	526.439	464.197	442.783	469.092	454.495	451.247	394.77	461.17	465.495	462.081	455.05	429.818
CCT6B	0	0	0	0	0	0	0.755195	0	0	0	0	0	0	0	0
CCT6P1	19.4602	17.7601	14.7021	12.7734	19.6917	24.0802	28.7636	19.5628	18.5039	18.6568	17.4446	12.5468	18.1124	18.748	16.7524
CCT6P3	1.83835	3.62325	2.46891	2.22999	2.44485	3.22882	4.33261	4.00082	2.89265	2.77925	1.532	2.04733	1.9925	2.16894	1.599
CCT7	214.685	249.452	232.168	239.489	232.352	194.896	196.463	214.189	210.043	187.499	224.935	238.291	227.553	215.242	214.77
CCT8	218.665	226.692	224.451	260.639	225.007	193.129	202.973	193.288	193.829	164.13	223.49	217.662	225.45	231.285	210.181
CCT8L2	0	0	0	0	0	0	0	0	0	0	0	0	0	0	0
CCZ1	15.2344	15.9631	16.5148	19.6602	18.3937	17.9599	19.5355	17.2314	19.7646	17.4178	16.8204	15.7645	15.5795	17.1726	18.4849
CCZ1B	10.686	9.01486	24.5281	9.12271	20.955	23.3972	28.6334	9.24708	14.9694	19.1144	18.6015	12.7145	11.8679	15.4054	18.3214
CCZ1P-OR7E38P	0.687681	0.413788	13.1488	0.267157	0.643255	2.21163	0.177663	0.700419	0.46756	1.20387	1.08383	0.247703	1.73914	0.761609	1.73684
CD101	0	0.471707	0.40002	0.182731	0.378868	0.0151272	0.455695	0.491052	0.239853	0.335873	0.0168483	0	0.53901	0	0.519736
CD109	0	0	0	0	0.00321655	0	0.0399777	0.00315216	0	0	0	0	0	0	0
CD14	0	0	0	0	0	0	0	0	0	0	0	0	0	0	0
CD151	284.194	241.988	247.537	200.354	277.697	313.904	198.868	329.486	392.193	424.712	216.293	283.284	232.998	217.213	262.353
CD160	0	0.269596	0.849005	0.160672	0.429848	0.904473	1.06849	0.210621	0.421797	0.152427	0.118515	0.260701	0.653714	0	0.91399
CD163	0	0	0	0	0	0	0	0	0	0	0	0	0	0	0
CD163L1	1.55944	0.00919941	0.882359	1.88876	1.59694	2.63745	2.12106	0.649346	0.517665	1.88903	0.118289	1.37124	1.47893	1.64581	0.173762
CD164	110.766	68.4104	143.675	17.0199	144.953	132.012	154.848	30.4963	130.991	110.599	158.122	94.054	125.411	140.858	132.033
CD164L2	0	0	0	0	0	0	0	0	0	0	0	0	0	0	0
CD177	0	0	0	0	0	0	0	0	0	0	0	0	0	0	0
CD180	0	0	0	0	0	0	0	0	0	0	0	0	0	0	0
CD19	0	0	0	0	0	0	0	0	0	0	0	0	0	0	0
CD1A	0	0	0	0	0	0	0	0	0	0	0	0	0	0	0
CD1B	0	0	0	0	0	0	0	0	0	0	0	0	0	0	0
CD1C	0	0	0	0	0	0	0	0	0	0	0	0	0	0	0
CD1D	0	0	0	0	0	0	0	0	0	0	0	0	0	0	0
CD1E	0	0	0	0	0	0	0	0	0	0	0	0	0	0	0
CD2	0	0	0	0	0	0	0	0	0	0	0	0	0	0	0
CD200	4.79687	20.6297	14.9862	20.8727	17.3431	0.591935	15.6638	16.4169	16.6916	12.9309	20.2439	12.7231	16.6638	17.7762	3.80261
CD200R1	0.0084365	0	0.00890667	0	0.00789147	0	0.0588486	0.0309339	0.0412995	0.0139918	0	0.0273494	0	0	0
CD200R1L	0	0	0	0	0	0	0	0	0	0	0	0	0	0	0
CD200R1L-AS1	0	0	0	0	0	0	0	0	0	0	0	0	0	0	0
CD207	1.54112	0	3.7678	0	1.21394	3.9442	0	4.01503	0.694869	4.37197	0	4.86451	0	3.39561	1.15233
CD209	0	0	0	0	0	0	0	0	0.0738051	0.0500087	0	0	0	0	0
CD22	0	0	0	0	0	0	0	0	0	0	0	0	0	0	0
CD226	0	0	0	0	0	0.0278254	0	0	0	0	0	0	0	0	0
CD24	1313.57	1435.21	1279.45	1758.32	1367.76	3082.94	3165.29	3133.33	3129.65	2717.04	1482.12	1367.79	1394.82	1485.58	1283.7
CD244	0	0	0	0	0	0	0	0	0	0	0	0	0	0	0
CD247	0	0	0	0	0	0	0	0	0	0	0	0	0	0	0.0735004
CD248	62.0303	0.321763	0.752727	1.86968	44.5175	10.525	4.14455	0	0	0	0.229853	0	55.0241	51.1686	1.01293
CD27	0	0	0	0	0	0	0	0	0	0	0	0	0	0	0
CD27-AS1	0	0	0	0	0	0.462653	0	0	0	0	0	0	0	0	0
CD274	1.15575	0.0613619	4.37824	0.713115	0.911506	0.419801	0.368847	0.145414	0.0554688	0.206714	1.89948	0.808116	0.676992	0.0451765	0.579512
CD276	45.9703	40.5685	43.1504	40.4324	46.32	43.4216	37.1329	49.5144	45.862	51.7253	38.5499	42.6068	43.8963	40.0203	45.0346
CD28	0	0	0	0	0	0	0	0	0	0	0	0	0	0	0
CD2AP	2.20249	2.16363	2.58538	2.38256	2.88257	3.22977	3.90451	2.71053	3.09385	2.42427	2.75776	1.78007	2.54894	2.44398	2.23007
CD2BP2	478.16	106.22	454.028	256.268	475.121	567.624	553.87	415.72	281.649	479.721	253.445	196.06	306.125	445.514	405.045
CD300A	0	0	0	0	0	0	0	0	0	0	0	0	0	0	0
CD300C	0	0	0	0	0	0	0	0	0	0	0	0	0	0	0
CD300E	0	0	0	0	0	0	0	0	0	0	0	0	0	0	0
CD300H	0	0	0	0	0	0	0	0	0	0	0	0	0	0	0
CD300LB	0	0	0	0	0	0	0	0	0	0	0	0	0	0	0
CD300LD	0	0	0	0	0	0	0	0	0	0	0	0	0	0	0
CD300LF	0	0	0	0	0	0	0	0.0448024	0	0	0	0	0	0	0
CD300LG	0	0	0	0	0	0	0	0	0	0	0	0	0	0	0
CD302	0	0.319104	0	0	0.0431359	0	0	0	0	0.0254938	0	0	0.0656012	0	0
CD320	10.7257	0.724406	14.2506	1.53067	0.819	21.5415	0.169652	0.668837	0.535774	6.23199	0.470438	0.709601	1.03795	13.6726	13.4755
CD33	0	0	0	0	0	0	0	0	0	0	0	0	0	0	0
CD34	0.286512	0	0	0	0	0	0	0	0	0	0	0	0	0	0.385617
CD36	0	0	0	0	0	0	0	0	0	0	0	0	0	0	0
CD37	0.174922	0.3947	0.0923354	0.611599	0.0818108	15.493	0	0	0	0.507686	0.112782	0.141766	0.248836	0.174354	0
CD38	0.0424935	0	0	0	0.0397482	0	0	0	0.00742928	0	0	0	0	0	0
CD3D	0	0	0	0	0	0	0	0	0	0	0	0	0	0	0
CD3E	0	0	0	0	0	0	0	0	0	0	0	0	0	0	0
CD3EAP	8.93319	0	5.12303	0	1.8569	1.14919	12.0524	0	0	2.65217	0	0	0	1.53899	9.08749
CD3G	0	0	0	0	0	0	0	0	0	0.0399476	0	0	0	0	0
CD4	0.101783	0.0918669	0	0.0508394	0.0680056	0	0	0.0133288	0	0.0120576	0	0	0	0	0
CD40	0	0	0	0	0	0	0	0	0	0	0	0	0	0	0
CD40LG	0	0	0	0	0	0	0	0	0	0	0	0	0	0	0
CD44	0.270182	0	0.26242	0	0	0.00625624	0	0	0.132263	0.448093	0.243882	0.254003	0	0.269304	0
CD46	54.5498	69.0386	57.8438	74.1557	57.081	70.5066	80.9266	72.9067	66.6191	57.9054	72.0688	65.0094	69.7745	72.7608	61.8969
CD47	24.3864	28.2527	26.3856	9.30822	24.0339	26.2159	27.4699	25.941	25.0331	21.7464	28.0869	29.2696	25.4185	29.4443	25.1964
CD48	0	0	0	0	0	0	0	0	0	0	0	0	0	0	0
CD5	0	0	0	0	0	0	0	0	0	0	0	0	0	0	0
CD52	0	0	0	0	0	0	0	0.162439	0	0	0	0	0	0	0
CD53	0	0	0.0167044	0	0.0444012	0.0183192	0	0	0.0387285	0	0	0	0	0.0315424	0
CD55	0	0	0	0	0	0.0275791	0	0	0	0	0	0	0	0	0
CD58	2.40664	0.566652	2.03941	0.393994	1.64132	3.55985	2.48911	1.18052	2.51191	1.40166	0.0311377	2.64845	0.778606	3.00054	2.56143
CD59	116.526	108.378	120.39	119.009	119.977	119.746	124.559	103.602	100.98	108.37	108.243	129.742	123.937	107.206	113.028
CD5L	0	0	0	0	0	0	0	0	0	0	0	0	0	0	0
CD6	0.0186751	0	0.00985793	0	0	0	0	0	0	0	0	0	0	0	0
CD63	1469.76	1403.54	1441.38	1457.7	1466.01	1329.61	1365.98	1579.33	1426.81	1429.35	1386.91	1506.12	1393.51	1340.38	1464.92
CD68	13.7847	0	17.8516	0	17.3641	0	0.854708	9.94032	7.64781	4.72475	10.1913	1.48957	16.7334	17.9535	13.0557
CD69	0	0	0	0	0	0	0	0	0	0	0	0	0	0	0
CD7	0	0	0	0	0	0	0	0	0	0	0	0	0	0	0
CD70	0	0	0	0	0	0	0	0	0	0	0	0	0	0	0
CD72	0	0	0.455457	0	0	0.0624356	0	0	0	0	0	0	0	0	0
CD74	0	0	0	0	0	0	0	0	0	0	0	0	0	0	0
CD79A	0.88854	0	0.234515	0	0.311676	0	0	0.101812	0	0.092102	0	0	0	0.221413	0.946744
CD79B	0	0	0	0	0	0	0	0	0	0	0.163239	0	0	0	0
CD80	0	0.0116191	0	0	0	0.0149045	0	0	0	0	0	0	0	0	0
CD81	123.893	120.072	117.601	115.555	126.061	143.243	120.992	154.971	168.888	161.863	124.1	134.966	118.42	111.756	120.423
CD81-AS1	0	0	0.00974843	0	0	0.13898	0	0	0	0	0	0.0149671	0.11822	0	0
CD82	0.648446	0.202593	0.614371	0.029067	0.124421	0.00962514	0	0	0	0.475675	0.782578	0.687235	0.0236525	0.762349	0.92123
CD83	0.624411	0	4.78538	0	3.09342	0	1.82826	0	0	0	0.208752	0	0	0	2.43127
CD84	0	0	0	0	0	0	0	0	0	0	0	0.0191822	0	0	0
CD86	0	0	0	0	0	0	0	0	0	0	0	0	0	0	0
CD8A	0	0	4.38866	0	0.239288	5.70143	0	4.04508	3.13075	3.81839	0.247407	4.56114	0	0.254984	2.18057
CD8B	0	0	0	0	0	0	0	0	0	0	0	0	0.0277689	0	0
CD8B2	0	0	0	0	0	0	0	0	0	0	0	0	0	0	0
CD9	5.12604	0.46052	4.25922	3.81687	5.72721	6.25082	1.15878	3.65469	4.44367	5.14614	3.51926	4.36596	5.08081	4.28148	2.86577
CD93	0	0	0	0	0	0	0	0	0	0	0	0	0	0	0
CD96	0	0	0	0	0	0	0	0	0	0	0	0	0	0	0
CD99	0.110799	0.227283	0.0850722	0.140872	0.122485	0	0.117103	0.0830998	0.0369818	0.0501162	0.207821	0.065307	0.186276	0.0401598	0.0572399
CD99L2	0	0.00310133	0	0	0.00321412	2.47449	5.15322	0	0.00841046	0.00569874	0.0044309	0.00556958	0.00488805	0	0
CD99P1	0	0	0	0	0	0	0	0	0	0	0	0	0	0	0
CDA	0	0	0	0	0	0	0	0	0	0	0	0	0	0	0
CDADC1	1.14773	0	2.70787	3.90824	2.1565	1.44437	0.232057	1.77483	0.81835	1.94487	1.66019	1.16474	3.18023	2.66602	2.43873
CDAN1	14.6605	0.151052	1.41348	0.35109	1.0332	31.4285	30.1189	0.306823	0.245782	0.13878	0.21581	0.162762	0.333305	7.60671	0.570625
CDC123	23.1693	26.1852	25.0694	28.0259	25.0891	25.1993	25.8867	25.7514	26.1152	23.1014	26.4928	27.4076	24.6959	23.8938	24.0814
CDC14A	0.00588808	0.608501	0.745948	0.555852	0.636138	0.644219	0.787217	0.426397	0.677368	0.473618	0.379638	0.00477199	0.624021	0.0586896	0.602283
CDC14B	0.1632	0.116613	9.91418	0.0713268	0.133575	0.456631	0.0632445	0.0561004	0.0915431	0.208638	0.105224	0.0881771	0.619097	0.094891	0.115927
CDC14C	0.156365	0.141131	0.16508	0	0.292527	0	0.363574	0	0.382731	0.51866	1.00817	0	0.222438	0	0.444288
CDC16	34.3415	39.6628	36.8383	46.2493	36.6815	41.9559	48.0046	45.8939	44.4816	39.0284	42.3335	39.6906	39.9906	38.0945	37.8573
CDC20	253.419	277.721	275.387	263.594	272.206	225.321	196.079	255.502	262.824	219.434	235.125	300.088	269.189	246.906	296.221
CDC20B	0	0	0	0	0	0	0	0	0	0	0	0	0	0	0
CDC23	6.80099	0.287737	38.7796	0	22.3485	27.1697	32.2445	0.129881	7.78142	26.4801	2.6721	0	4.40908	0.353068	29.4389
CDC25A	20.6911	22.1399	23.103	1.52518	23.0947	27.7774	32.0171	31.2161	31.622	24.7543	19.9689	22.7909	23.6632	24.6965	21.7728
CDC25B	94.9134	95.7832	92.413	97.4451	94.2549	128.853	116.218	138.207	153.747	141.414	91.241	98.5385	101.958	102.967	98.8856
CDC25C	0.0682851	0.132069	7.27086	0.102322	0.848606	1.43436	2.81256	0.071537	0.0835697	0.606696	0.0377376	0.0632475	0.166524	0.213913	0.803804
CDC26	28.4558	26.64	29.6501	27.2355	35.2917	28.2217	39.9204	25.9389	29.4426	32.6489	37.0358	31.78	34.4494	25.4584	33.4252
CDC27	33.6112	0.120383	35.8465	4.30812	38.5571	40.4955	43.2698	28.6388	15.235	30.6738	23.7104	1.69865	26.5813	45.7456	17.1981
CDC34	36.6304	15.6168	32.6759	14.9318	33.2756	20.9502	30.8133	33.8605	39.8186	41.1092	16.8617	16.9844	28.7475	33.7029	38.6546
CDC37	74.8568	3.07559	65.9152	2.94654	54.9404	59.8574	39.6158	45.343	53.9002	80.7	2.55142	23.9939	38.7797	61.9407	73.2926
CDC37L1	5.63065	4.00017	9.19142	2.97787	6.934	7.9982	9.35153	4.26506	6.67866	8.05662	7.46417	4.16709	7.51629	5.9425	5.78102
CDC37L1-DT	0	0	7.50081	0	0	0	0	0	0	0	0	0	0	0	0
CDC40	12.7362	14.5929	14.7433	13.9638	15.1565	15.2437	17.4906	13.268	14.8458	12.3447	16.2084	13.6014	13.6477	14.4359	14.1908
CDC42	100.877	119.165	103.916	133.621	106.004	146.669	152.161	148.498	144.067	125.349	119.155	117.932	110.666	116.848	109.096
CDC42BPA	7.49237	0.294724	8.52344	1.22879	7.76547	7.59164	7.51852	5.96879	7.35586	5.98812	0.947416	7.9101	3.8362	8.19208	7.74876
CDC42BPB	11.1634	0.0393457	9.92549	9.958	11.3971	16.441	15.7784	0.203132	0.173389	9.08247	4.96085	0.123654	11.2141	8.95821	6.34796
CDC42BPG	0	0	0	0	0	0	0	0	0	0	0	0	0	0	0
CDC42EP1	3.21008	0.873797	2.95863	1.78155	2.95503	4.4835	2.36951	6.91274	7.7325	4.05629	2.95674	3.96435	3.47925	1.7268	2.60599
CDC42EP2	10.8996	2.98934	10.617	3.36877	12.5049	8.85446	0	2.48402	3.75858	8.33929	6.36751	10.7369	12.5926	10.0839	14.2015
CDC42EP3	112.013	129.732	116.445	142.877	115.646	118.891	126.592	118.903	119.49	98.5228	130.621	126.591	122.688	127.489	119.024
CDC42EP4	11.8092	0.0144622	9.49006	0	7.80884	16.919	14.3439	1.71851	0	6.23172	0	0	0.0455881	10.1577	0
CDC42EP5	0	0	0	0	0	0	0	0	0	0	0	0	0	0	0
CDC42P3	0	0.223534	0	0	0.926654	0	0.575857	0.908103	0	0	0.319365	0.401437	0	0	0
CDC42SE1	356.318	400.526	374.517	435.061	367.702	590.33	612.388	674.768	601.31	533.688	405.766	385.037	404.328	398.661	388.088
CDC42SE2	4.06949	3.82068	4.49842	3.82187	4.21362	6.08597	6.354	4.9398	5.49163	5.14128	4.2466	3.96676	4.41732	4.69125	4.58952
CDC45	17.5726	17.8755	20.7688	17.0412	19.7145	21.5353	19.6329	24.0206	22.5339	20.6574	14.7219	17.8424	18.8035	18.551	18.9985
CDC5L	24.5552	27.1097	28.0668	30.4688	27.743	40.416	48.4471	42.5791	41.1601	35.7287	28.1678	25.841	27.4127	27.6189	26.3259
CDC6	48.8612	39.1355	51.241	56.0934	52.27	44.0518	41.5247	45.2119	46.3327	40.5403	41.1311	42.6963	48.5744	50.8905	45.0452
CDC7	27.0439	32.1008	28.4933	34.9642	27.8743	26.494	32.1196	23.6696	26.4421	19.9595	28.3553	26.0587	30.9173	26.6651	26.2359
CDC73	7.45444	9.60725	8.56725	11.2608	8.33989	8.82876	9.5736	8.41451	8.54496	7.47859	9.2904	8.98172	9.46016	9.87285	8.36334
CDCA2	11.4172	13.1785	12.1221	14.2151	13.1368	12.6491	12.7986	9.97229	12.1438	9.72164	13.2623	14.1128	13.6403	15.0994	12.0266
CDCA3	73.3685	0.0788338	42.9704	56.4968	84.0701	62.8997	46.7101	0.560456	0.320682	52.9456	25.4545	82.9629	79.1478	68.429	21.5911
CDCA4	29.1527	0.142614	9.75867	23.0653	28.4147	37.8687	31.2287	0.108632	0.241721	5.11009	3.76946	0.576262	16.9706	27.7192	5.16302
CDCA5	165.788	33.7024	167.377	88.5664	168.055	201.377	194.508	60.5489	131.182	170.389	136.086	179.673	178.11	169.102	144.731
CDCA7	8.33947	66.7546	58.9782	79.1435	65.7789	84.0273	95.4556	87.5138	85.9837	73.6135	62.5716	64.1947	75.5773	76.8975	63.3095
CDCA7L	0.0101044	0.00911999	10.7956	0	7.33449	0.0467951	0.140967	0.00926245	0.0123662	0	0	0	0	0	0
CDCA8	67.6092	73.1169	66.5777	71.0646	71.0539	77.2059	68.8912	77.3117	83.3248	71.582	67.2788	79.1704	78.5815	73.8704	73.8967
CDCP1	0	0	0	0	0	0	0	0	0	0	0	0	0	0	0
CDCP2	0.0222222	0	0.0938426	0	0.0623596	0.051457	0.0516701	0	0.163178	0.0737104	0	0.0360199	0	0	0
CDH1	0.05554	0	0.00488627	0.0161825	0.12555	0	0	0	0	0	0	0.00750205	0	0	0.0131507
CDH10	0	0	0	0	0	0	0	0.00264012	0	0	0	0	0	0	0
CDH11	6.43389	0.00690494	6.14902	2.95125	6.98908	1.63862	1.67801	0.0023376	0.0062418	0.00634396	3.58762	0.13227	2.60102	6.77647	3.64459
CDH12	0.000412372	0.000372196	0	0	0.000771463	0	0	0.00037801	0.000504676	0.00136783	0	0	0	0.00164413	0
CDH13	0	0	0	0	0	0	0	0	0	0	0	0	0	0	0
CDH15	0.0574492	0	0.0404339	0	0.0537377	0	0	0	0	0.0317596	0	0.0310398	0.136208	0	0.108822
CDH16	0	0	0	0	0	0	0	0	0	0	0	0	0	0	0
CDH17	0	0	0	0	0	0	0	0	0	0	0	0	0	0	0
CDH18	0	0	0	0	0	0	0	0	0	0	0	0	0	0	0
CDH18-AS1	0	0	0	0	0	0	0	0	0	0	0	0	0	0	0
CDH19	0	0	0	0	0	0	0	0	0	0	0	0	0	0	0
CDH2	64.1019	65.1281	69.0751	82.2426	65.3471	47.9044	51.0274	50.0713	45.7918	42.5891	66.0775	70.4641	67.2927	67.5755	60.5309
CDH20	0.25972	0	0.310897	0	0.112862	0	0	0	0	0	0	0	0.00290918	0.183456	0.116213
CDH22	0	0	0	0	0	0	0	0	0	0	0	0	0	0	0
CDH23	0.128858	0.13596	0	0.0761474	0.096766	0	0	0	0.0466439	0	0.119357	0	0	0.0976862	0.103135
CDH23-AS1	0	0	0	0	0	0	0	0	0	0	0	0	0	0	0
CDH24	76.0744	0.195843	48.2892	34.595	76.8833	78.0792	68.413	18.0603	5.73592	75.0317	3.9732	4.50186	50.9924	18.6	46.1161
CDH26	0	0	0	0	0	0	0.0376878	0	0	0	0	0	0	0	0
CDH3	0.0253754	0.0534406	0.0535792	0	0.166152	0	0	0	0.0103518	0.00701413	0.0218146	0.0685516	0	0	0
CDH4	0.0429373	0.0041735	0.0425406	0	0.00370739	0	0.0107516	0	0	0	0	0	0.0234925	0.018436	0.0187692
CDH5	0	0	0	0	0	0	0	0	0	0	0	0	0	0	0
CDH6	0	0	0	0	0	0	0	0	0	0	0	0	0	0	0
CDH7	0	0	0	0	0	0.003903	0	0	0	0	0	0	0	0	0
CDH8	0	0	0	0.00408505	0	0	0	0	0	0	0	0	0	0	0
CDH9	0	0	0	0	0	0	0	0	0	0	0	0	0	0	0
CDHR1	0.922295	0	0.0794853	0.921347	0.669041	0	0.0875299	0	0.783205	0.0156083	0	0.0610182	0.0267758	1.16319	0.748732
CDHR2	0	0	0	0	0	0	0.0397038	0	0	0	0	0	0.0121456	0	0
CDHR3	0.0310726	0.656259	0.826668	0	0.360408	0.575606	0.736937	0.455733	0.463938	0.0103067	0.697192	0.503655	0.751442	0.470769	0.723962
CDHR4	0	0	0	0	0	0	0	0	0	0.0825089	0	0	0	0	0
CDHR5	0	0	0.114421	0	0.0506893	0	0	0	0.19896	0.224685	0.069879	0	0	0	0
CDIP1	0.196561	0.266115	0.0518788	0	0.0153218	0.322398	0.30469	0.0450453	0	0.0135831	0	0.0531008	0.0233015	0	0
CDIPT	66.1057	0.58991	64.0726	0.326458	106.552	109.832	71.4257	5.13535	3.99942	21.2922	0.361204	0.151343	6.50834	49.139	66.3239
CDIPTOSP	0	0	0	0	0	0	0	0	0	0	0	0	0	0	0
CDK1	296.584	339.354	306.576	409.333	336.753	398.984	426.345	378.424	407.036	299.53	352.926	360.549	356.992	376.735	329.244
CDK10	84.8642	79.0162	79.4623	75.4957	79.7777	43.4084	40.2521	75.8089	76.2253	80.2425	84.1982	67.1006	76.8912	70.2404	86.4802
CDK11A	11.3993	11.9132	11.9036	14.5393	11.5337	11.4494	12.2184	13.863	12.609	11.5115	12.4853	12.0051	13.1554	11.3004	10.8161
CDK11B	9.25483	10.4069	8.80162	5.34853	9.74799	8.89973	4.93513	6.34519	10.3903	10.2908	8.43285	8.12045	9.81971	8.53862	7.06302
CDK12	12.0245	14.6111	13.3715	14.3624	12.447	10.5495	12.2139	14.4913	13.7792	11.3286	13.5314	13.1148	15.2817	14.0947	12.7503
CDK13	6.85758	7.34929	7.75734	7.87872	6.71933	7.86909	8.09992	7.41105	7.04347	6.00982	7.81806	7.48761	8.21314	7.29058	6.84389
CDK14	1.2636	1.4358	1.36528	1.40798	1.39315	1.83922	1.94666	1.63397	1.64971	1.38544	1.51202	1.39424	1.45951	1.56717	1.37135
CDK15	0	0.00921004	0	0	0	0	0	0	0	0	0	0	0	0.0101711	0
CDK16	185.493	194.657	181.092	184.778	189.151	176.041	161.308	210.388	212.307	193.58	175.109	190.673	192.18	166.052	183.97
CDK17	3.42022	0.0235135	1.21409	0.182175	3.71796	4.60621	4.67288	0.0136462	0	0.882646	0.0143974	2.14152	3.78012	0.044515	0.0105746
CDK18	0	4.36372	5.63341	1.52647	5.56605	1.29176	0.225584	0.918986	2.15702	2.27948	3.37788	5.24191	3.9104	4.35166	5.65111
CDK19	0.604091	0.24965	7.34706	0.332682	5.44366	3.37663	11.3243	0.365111	2.55644	3.5818	2.27988	0.247483	0.314781	0.216149	1.20087
CDK2	207.366	188.54	208.13	248.347	220.16	226.041	219.792	227.432	218.208	203.843	202.273	225.193	224.986	236.959	202.253
CDK20	0.0562065	0.202922	18.4544	0.19652	0.210301	0.065075	0	0.103046	0.137575	0.0932177	0.0724789	0.36442	0	0.112048	0.159702
CDK2AP1	372.507	378.072	376.463	415.958	376.466	295.495	277.489	298.611	312.735	285.245	340.544	385.87	352.06	340.811	347.605
CDK2AP2	101.259	0	74.6299	0.954292	108.248	93.5361	30.4617	0	1.00208	106.375	0	89.3649	91.6306	95.7612	65.9179
CDK3	0	0	0	0	0	0	0	0	0	0	0	0	0	0	0
CDK4	311.969	317.834	273.956	272.605	315.939	248.643	216.344	289.337	318.914	283.704	289.979	302.115	290.828	267.55	287.767
CDK5	174.4	176.708	226.329	145.629	208.969	152.534	129.732	70.9502	106.037	156.995	210.1	186.652	198.665	136.092	186.695
CDK5R1	76.621	36.8896	77.7366	66.7879	76.8616	32.1236	88.8298	73.2687	59.554	83.8022	58.0712	48.2595	58.7493	77.4358	60.3394
CDK5R2	0.547844	44.0077	0.385584	17.2393	0.170817	0.211428	28.8733	32.1403	35.5349	46.0353	26.1387	0	25.7181	31.6717	19.7171
CDK5RAP1	0.319611	0.0673101	0.843557	0.0744992	0.10962	11.5453	8.42232	0.185553	0.221652	3.05674	0.0412142	0	0.197021	1.42296	0.544875
CDK5RAP2	10.7033	7.66746	12.4315	5.80917	11.8016	12.2573	12.1809	4.56906	11.5137	10.1253	11.5676	11.4041	12.7644	11.7655	10.7924
CDK5RAP3	368.607	400.64	369.323	391.991	361.68	323.664	329.981	363.176	341.684	320.568	378.612	345.379	376.826	357.547	357.452
CDK6	24.8897	29.3168	36.1717	22.6706	31.6941	45.8951	59.0403	45.1526	41.9726	39.3975	35.9817	24.183	34.7037	33.5969	31.1491
CDK6-AS1	0	0	0	0	0	0	0	0	0	0	0	0	0	0	0
CDK7	0.426597	0.519797	0.48415	0.3356	0.41899	0.790253	0.867919	0.625679	0.678711	0.468723	0.398824	0.363022	0.546172	0.637818	0.75757
CDK8	1.9349	1.57799	2.19205	2.37781	2.10826	2.76628	0.944569	2.38052	2.27961	2.23832	2.01779	1.92176	2.24737	1.94961	2.23158
CDK9	148.891	155.544	91.626	157.914	148.939	97.3812	103.458	132.8	131.394	119.023	134.003	152.774	105.903	129.141	146.001
CDKAL1	0.385686	0.216392	0.496595	0.0751706	0.478994	0.396758	0.45445	0.180357	0.383513	0.39006	0.302441	0.119329	0.263208	0.229881	0.435015
CDKL1	0.244689	0.337087	0.747786	0.22514	0.307183	0.134194	0.34436	0.200689	0.15761	0.31504	0.406868	0.156559	0.476325	0.44928	0.292736
CDKL2	0	0.00759552	0.657447	0	0	0	0	0	0	0	0	0	0	0.0167762	0
CDKL3	0.039685	0	0.104742	0	0.0804292	0.0306311	0.169169	0	0.0161893	0.043878	0.0597033	0	0.028227	0	0.0939656
CDKL4	0.550881	0.00540445	0.821801	0	0.644115	0.831915	0.334144	0.719042	0.769453	0.670326	0	0.824982	0.00851802	0.871384	0.714568
CDKL5	2.36703	2.17781	2.94105	2.97716	2.42302	1.64153	1.69702	1.14978	1.04697	1.13603	1.92859	1.71957	2.53322	2.85824	2.00576
CDKN1A	48.6084	41.4939	54.7621	36.8576	51.3375	54.7283	52.3287	56.0616	63.4819	67.5735	51.2993	44.0732	38.3825	39.6944	48.1376
CDKN1B	302.814	321.071	295.185	363.803	328.006	391.573	383.166	394.156	412.388	363.275	369.496	370.321	373.839	368.579	355.784
CDKN1C	0	0	0	0	0	0	7.05402	0	0	0	0	0	0.253866	0	0
CDKN2A	0	0.174	0	0	0	0	0	0.353436	0	0	0	0	0	0	0
CDKN2A-DT	0	0	0	0	0	0	0	0	0	0	0	0	0	0	0
CDKN2AIP	56.8773	31.1351	61.9981	22.6147	50.7059	56.699	70.1825	35.1036	52.6461	40.184	41.9676	29.9542	28.7716	42.1612	54.2583
CDKN2AIPNL	30.663	0.292641	45.8193	0.809744	43.153	15.2837	15.1855	0.254754	0.340118	32.9169	11.1095	0.450467	4.94181	0.369346	44.3517
CDKN2B	0	0.192289	0	0	0	0	0	0	0	0	0	0	0	0	0
CDKN2B-AS1	0.00547184	0.0148162	0.0173304	0.0191318	0.0204734	0.0316761	0	0.0200635	0.0200899	0.0453749	0.014112	0	0.031136	0.0218163	0.0155474
CDKN2C	263.64	292.192	272.514	327.606	281.48	243.553	221.778	248.969	268.97	234.682	289.92	301.64	318.96	316.958	304.944
CDKN2D	0.902203	0	0.380993	0	0	51.6011	0.419553	0.165405	0	0	0	0	1.02675	0.359709	0
CDKN3	19.2603	14.923	19.2851	20.9719	19.7648	20.4504	16.1201	15.9059	16.4452	16.2945	18.4327	18.7187	22.6615	20.1877	18.2048
CDNF	0.0241957	0	1.0984	0	0.0226326	1.06451	0.562589	0	0	0.581861	0	0	1.65215	0	0
CDO1	0.800613	0	16.5424	0.533194	0.677568	0.662099	0.620518	0.13979	0	0.379374	0	0	0	0	3.68304
CDON	11.2957	0.0886537	7.12807	4.18087	11.5367	16.6132	17.2977	0.450192	0.360628	14.1654	0.214772	2.402	10.4006	10.9908	0.206282
CDPF1	0	0	0	0	0	5.11286	0	0	0	0	0	0	0.102985	0	0
CDR1	10.1513	0.315942	10.7171	4.89561	10.1504	21.885	17.9061	9.62631	5.14079	8.12767	0.451389	0	14.9388	30.704	0.994604
CDR2	0.0158524	0.872784	0.0167359	0.0554264	0.0444848	13.4165	12.5322	0.0435943	0	0.026291	0.0613256	0.488207	0.0225509	0	0.0900844
CDR2L	27.6841	33.3912	24.3646	28.0057	27.4175	33.4723	35.2114	49.5154	47.1145	45.6854	28.4688	28.279	27.4535	24.5503	26.8127
CDRT1	0.00838593	0.0151378	0	0	0	0	0.13649	0	0	0.0208619	0	0	0	0.0334348	0
CDRT15	3.82109	5.17322	4.03405	0	3.57424	0	3.55386	0	0	3.80234	0	4.33552	0	4.57042	0
CDRT15L2	0	0	0	0	0	0	0	0	0	0	0	0	0	0	0
CDRT15P1	0	1.49104	0	0	0	15.3012	21.1263	0	0	0	0	3.34713	0	0	0
CDRT15P2	0	0	0	0	0	0	0	0	0	0	0	0	0	0	0
CDRT3	0	0	0	0	0	0	0	0	0	0	0	0	0	0	0
CDRT4	0	0	0	0	0	0	0	0	0	0	0	0	0	0	0
CDRT7	0	0	0	0	0	0	0	0	0	0	0	0	0	0	0
CDRT8	0	0	0	0	0	0	0	0	0	0	0	0	0	0	0
CDS1	0	0	0	0	0	0	0	0	0	0	0	0	0	0	0
CDS2	21.5808	22.6107	21.6592	23.1928	20.9847	26.6348	32.0553	30.8733	28.5311	25.8488	21.7236	23.0221	23.3808	23.9405	24.1337
CDSN	0	0	0	0	0	0	0	0	0	0	0	0	0	0	0
CDT1	34.1656	4.6518	28.61	5.23168	37.2459	18.4789	14.883	28.6516	28.9945	44.8756	16.6152	20.2113	23.2961	30.1603	29.5245
CDV3	96.5601	122.979	109.037	138.114	115.802	146.129	169.026	162.166	157.688	125.34	124.586	120.053	124.913	126.159	106.705
CDX1	0	0	0	0	0	0	0	0	0	0	0	0	0	0	0
CDX2	0	0	0	0	0	0	0	0	0	0	0	0	0	0	0
CDX4	0	0	0	0	0	0	0	0	0	0	0	0	0	0	0
CDY1	0	0	0	0	0	0	0	0	0	0	0	0	0	0	0
CDY1B	0	0	0	0	0	0	0	0	0	0	0	0	0	0	0
CDY2A	0	0	0	0	0	0	0	0	0	0	0	0	0	0	0
CDY2B	0	0	0	0	0	0	0	0	0	0	0	0	0	0	0
CDYL	1.37284	1.22757	1.63798	1.21753	1.37624	1.26017	1.51762	1.19828	1.20041	1.2246	1.4106	1.23526	1.2475	1.16667	1.32096
CDYL2	0	0	0	0	0	0	0	0	0	0	0	0	0	0	0
CEACAM1	0	0	0	0	0	0	0.0499279	0	0	0.0534188	0	0	0	0.0428063	0
CEACAM16	0	0	0	0	0	0	0	0	0	0	0	0	0	0	0
CEACAM18	0	0	0	0	0	0	0	0	0	0	0	0	0	0	0
CEACAM19	0.458093	0.159024	0.372018	0.123206	0	0	0	0	0	0	0	0.39982	0	0	0
CEACAM20	0	0	0	0	0	0	0	0	0	0	0	0	0	0	0
CEACAM21	0	0	0	0	0	0	0	0	0	0	0	0	0	0	0
CEACAM22P	0	0	0	0	0.0428333	0	0	0.0209879	0	0	0	0	0	0	0
CEACAM3	0	0	0	0	0	0	0	0	0	0	0	0	0	0	0
CEACAM4	0	0	0	0	0	0	0	0	0	0	0	0	0	0	0
CEACAM5	0	0	0	0	0	0	0	0	0	0	0	0	0.034541	0	0
CEACAM6	0	0	0	0	0	0	0	0	0	0	0	0	0	0	0
CEACAM7	0	0	0	0	0	0	0	0	0	0	0	0	0	0	0
CEACAM8	0	0	0	0	0	0	0	0	0	0	0	0	0	0	0
CEBPA	0	0	0	0	0	2.83368	0	0	0.213952	0	0	0	0	0	0
CEBPA-DT	2.43921	0	2.36056	0.710707	0	0	0.94526	2.23596	1.99013	2.19126	1.83482	1.31791	0	4.05215	2.31022
CEBPB	0.215605	0.972994	2.04858	0	0	6.49022	10.5276	0	4.4857	0.536367	7.50667	1.74737	0	4.7279	0
CEBPB-AS1	0	0	0	0	0	1.97412	0	0	0.0745266	0	0	0	0	0	0
CEBPD	0	0	0	0	0.339724	0	0	0	0.444481	0	0	0	0	0	0
CEBPE	0	0	0	0	0	0	0	0	0	0	0	0	0	0	0
CEBPG	84.3275	72.1804	84.6961	98.4581	82.5275	175.212	203.376	189.653	189.175	155.396	78.8947	85.2135	86.6741	101.874	81.1631
CEBPZ	59.5837	70.0805	65.0497	83.5647	63.5221	68.7744	79.2673	72.7877	71.2131	58.4386	70.0676	65.4594	67.6534	70.863	57.0503
CEBPZOS	11.1913	18.9083	10.651	71.1269	9.64325	11.2338	12.3058	11.5222	7.82649	8.59461	49.479	7.86365	19.5278	12.7486	8.45871
CECR2	0	0	0	0	0	0	0	0	0	0	0	0	0	0	0
CECR3	0	0	0	0	0	0	0	0	0	0	0	0	0	0	0
CECR7	0	0	0	0	0.0180986	0	0	0	0	0	0	0	0	0	0
CEL	4.41824	1.41234	1.02035	0	4.0467	1.0657	0.214023	0.46407	3.88642	4.23626	4.21368	4.69974	1.113	5.41311	3.66151
CELA1	0	0	0	0	0	0	0	0	0	0	0	0	0	0	0
CELA2A	0	0.0534386	0.0312534	0	0.0830731	0	0	0	0	0.0736456	0.0381741	0.287906	0	0	0
CELA2B	0.0297371	0	0.125578	0	0	0	0	0	0	0.073978	0	0	0	0	0
CELA3A	0	0	0	0	0	0	0	0	0	0	0	0	0	0	0
CELA3B	0	0	0	0	0	0	0	0	0	0	0	0	0	0	0
CELF1	103.461	79.7128	113.174	116.687	106.017	120.799	126.717	89.2841	111.61	108.061	103.507	106.617	112.149	108.231	99.662
CELF2	0.0785486	0	0.00054918	0.0672953	0.0690948	0.00421587	0	0.354294	0.390889	0	0.0543341	0.0801016	0.000739998	0.045628	0.0650337
CELF2-AS1	0	0	0	0	0	0	0	0	0.0599645	0	0	0	0	0	0
CELF2-AS2	0	0	0	0	0	0	0	0	0	0	0	0	0	0	0
CELF2-DT	0	0	0	0	0	0	0	0	0	0	0	0	0	0	0
CELF3	40.2413	18.2339	23.0193	8.16477	30.606	53.1612	45.7104	39.3771	53.6352	47.8256	1.22551	42.3403	19.1591	38.5408	34.487
CELF4	0.0880394	0.0152161	0.0217533	0.0130988	0.0245303	0.448929	0.0217772	0.018888	0.0160472	0.0232998	0.0241549	0	0.0293117	0.298735	0.0159671
CELF5	3.25264	1.19017	3.38751	1.36119	2.67835	0.894209	2.70104	1.99733	1.85202	2.82741	0.817811	0.427475	2.07235	3.06683	3.24715
CELF6	0.0210621	0	0.0222359	0	0.0394029	6.24267	7.49284	0.0579211	0.128883	0	0	0.0341396	0.029962	0.0419874	0.0598448
CELP	0	0	0	0	0	0.115629	0.464429	0	0	0.331268	0.128784	0	0.284142	0	0
CELSR1	0.0102883	0.0208934	0.0814627	0.0359721	0.0192473	0.247167	0.0538244	0.0424395	0.10073	0.0383919	0.00331673	0.0416908	0.0512249	0.046147	0.0292327
CELSR2	23.9038	36.1043	33.1474	29.4765	35.0321	26.1491	22.8693	27.7636	29.4029	30.5962	26.0373	22.0721	31.216	23.8608	31.8401
CELSR3	61.072	36.2043	59.0073	0.601669	61.7784	72.86	64.219	77.5936	80.0071	78.7551	26.0513	68.7836	36.7194	55.7451	59.4069
CEMIP	0	0	0	0	0	0.146576	0.0797239	0	0.0096836	0	0	0	0	0	0
CEMIP2	0	0	0	0	0	0	0	0	0	0	0	0	0	0	0
CEMP1	0	0	0	0	0	0	0	0	0	0	0	0	0	0	0
CEND1	10.8483	0.827437	12.0981	0	2.57259	9.90644	2.1316	0.280121	0	4.18117	0	0.495322	13.0413	0.304592	7.81446
CENPA	74.68	90.67	76.5462	94.0224	76.9005	85.6037	86.6982	82.5082	84.84	69.2291	89.1193	91.9902	90.5424	89.2404	77.3114
CENPB	203.125	27.976	195.841	110.574	172.341	264.139	171.944	205.669	202.955	242.027	61.8817	153.784	172.344	186.939	221.739
CENPBD1	0.892172	0.805249	0.627929	0.519899	1.11271	82.8076	78.1373	1.22674	1.09187	0.986437	1.53396	1.68714	2.11527	66.6955	0.422495
CENPBD1P1	51.8543	44.2477	46.3137	48.595	53.2318	25.688	36.8994	46.4214	43.3589	44.76	43.4699	47.5958	48.7456	49.8723	59.1642
CENPC	0.118504	0.0160437	8.30091	0	0.0110848	2.75089	2.90694	0.0108629	0.00725145	0.0393074	0	0.0288123	0.0252867	0	0.033671
CENPE	7.99513	0.0177411	22.8579	0.0171814	0.565378	14.6217	20.2239	0	0.0360838	0.122248	0.0190101	0	0.111848	0.0391846	2.09437
CENPF	163.572	197.986	189.426	221.419	177.515	179.5	187.125	173.962	168.451	132.76	169.495	177.964	213.835	202.687	169.095
CENPH	26.5494	25.3851	26.8505	29.6925	27.291	31.22	30.3314	27.2262	31.6617	23.8309	29.2966	27.3174	28.6762	28.0994	28.6072
CENPI	7.5748	6.23521	8.1802	9.05476	8.09208	10.8037	11.2843	11.736	11.2671	8.63615	7.65487	7.72016	9.38294	9.79934	7.65425
CENPJ	19.8543	0.32361	13.3193	19.5093	21.2442	31.2504	28.9179	1.69468	1.13813	17.1051	0.592379	1.01703	18.8398	8.5994	2.00565
CENPK	7.68246	2.30257	13.5382	1.42445	8.11163	19.0246	18.1787	4.97939	15.4327	11.7036	5.81639	3.01878	7.79636	8.04424	12.5128
CENPL	15.4819	0.601013	14.5873	0.452709	1.43606	18.4601	15.8271	0.932558	16.6383	2.73025	0.644005	12.9821	0.868325	1.73306	15.5041
CENPM	0.606685	0	0	0	0.283745	16.1554	1.41064	0	0	0.50309	0	0	0.431521	0	0
CENPN	38.2695	34.2404	39.4647	47.3511	40.9889	32.034	41.2327	48.5632	50.0621	39.7202	41.4402	42.5985	46.8211	47.6884	41.9493
CENPO	29.5557	26.5078	29.2342	28.9044	30.6696	36.1262	32.9517	36.4229	37.997	31.9311	22.122	32.5172	30.6824	30.8847	22.0762
CENPP	0.0156966	0.00425018	0.135885	0.00548815	0.0264285	0.0527024	0.0145988	0.00431657	0.001921	0.05597	0.0121445	0.00254425	0.183099	0.00312911	0.0178397
CENPQ	6.86546	5.58933	9.50805	6.25505	9.15374	10.9583	12.8702	6.91008	10.76	8.10226	8.16298	6.09697	6.96052	7.43755	7.51612
CENPS	0.220448	0.165808	0.310311	0.642312	0.171838	0	0.341717	0.202078	0.0899306	0.060935	0.28427	0.416877	0.104533	0	0.20879
CENPS-CORT	0.0418683	0	0.0663024	0	0	0	0	0	0	0	0	0	0	0	0.118962
CENPT	26.3465	0.0420135	26.6108	0.89514	27.6053	34.1145	32.7946	13.0143	3.21868	27.657	8.01334	1.13176	8.74077	30.9935	18.3843
CENPU	29.8663	24.9152	33.4384	8.46363	31.5724	49.1839	49.6253	39.8161	44.7156	35.425	31.9768	30.9287	33.1258	32.6012	34.3252
CENPV	44.6724	9.27286	45.8008	9.16215	46.4164	47.8203	42.4573	25.546	22.3981	29.6975	24.4046	10.3827	12.0116	42.3714	11.7002
CENPVL1	0	0	0	0	0	0	0	0	0	0	0	0	0	0	0
CENPVL2	0	0	0	0	0	0	0	0	0	0	0	0	0	0	0
CENPVL3	0	0	0	0	0	2.219	0	0	0	0	0	0	0	0	0
CENPW	46.4368	41.1899	50.187	32.0175	46.8537	54.4011	54.4519	57.4291	57.1372	48.0513	47.169	44.3667	50.7542	42.0963	49.3365
CENPX	106.273	6.19151	90.4695	7.61423	109.898	66.3114	43.0403	14.1735	12.5264	76.7495	8.14381	9.88366	69.8585	75.7559	100.55
CEP104	6.92253	8.23982	8.07426	8.91354	7.35187	8.63312	9.86376	9.64321	8.85432	7.69573	8.277	6.66383	8.29956	8.47691	7.81619
CEP112	0.0285809	0.00214969	0.0553185	0	0	2.22534	1.81644	0.0130996	0	0.0276506	0	0	0.0101645	0.0902122	0
CEP120	0.0173315	0.00521432	6.29432	0.0605981	0.0756553	0.414701	0.389553	0.0105915	0.00707032	0.13893	0.0148995	0.0280927	0	0	0.443204
CEP126	0.0792611	0.996774	2.18679	2.73434	0.0247135	0.0305891	0.0491452	1.54516	1.86891	1.95428	2.82094	2.08985	2.69104	2.88627	2.2671
CEP128	0.561672	0.000921726	0.494864	0.0107118	0.649568	1.11614	1.09227	0.00187225	0.00124981	0.0304863	0.00131688	0	0.00581097	0.00407162	0.00290165
CEP131	4.52394	0.0122987	1.12209	0.190572	0.114714	5.88458	0.950501	0.0249817	0.0166764	0.0677972	0.0175713	0.0441737	0.0193842	0.434626	0
CEP135	7.04013	8.26	8.05232	10.9421	7.86508	8.90555	8.74204	8.4384	8.42478	6.50352	8.4393	7.5086	8.99584	9.46014	7.59121
CEP152	6.31715	0.0224476	0.131284	0.173916	0.0872397	10.2006	11.0452	0	0.0076094	0.0257798	0.0240533	0.0201564	0.0530698	1.88403	0.353331
CEP162	0.0131935	0.00793873	4.40615	0.0153766	0.0905019	0.00509175	0.470381	0.0241882	0.0161467	0.0291751	0.0453685	0.0142569	0.0500493	0.0175342	0.0374874
CEP164	10.0446	10.1246	10.851	11.9557	9.99074	9.82262	0.358245	11.276	11.6178	10.0439	10.53	10.1748	11.6659	9.97728	10.8455
CEP170	0	0.00940916	0	0	0	0.00804647	0	0	0	0.00288158	0	0	0	0	0
CEP170B	4.79555	4.13277	3.90385	3.68676	5.82335	0.0334471	1.81362	4.47538	5.30328	5.7015	3.7625	4.21433	4.45891	4.14648	4.71979
CEP170P1	0.252083	0.303364	0.240786	1.17518	0.235798	0.305756	0.223289	0.363121	0.249745	0.199084	0.325065	0.330772	0.392755	0.21537	0.170537
CEP19	25.8029	0.82439	21.2946	0.798385	5.33982	16.3912	20.3526	24.1412	5.86858	0.631178	16.5875	1.11037	0.974497	26.0985	27.0336
CEP192	6.24876	5.79039	6.65087	7.029	6.33507	5.93901	7.60082	6.59802	6.0322	5.98848	5.87341	5.46955	7.0649	8.03563	5.80876
CEP250	14.7017	13.2822	15.4457	14.0304	13.772	10.1847	13.6802	12.3508	12.2251	12.5051	10.5793	12.4531	14.7891	14.1486	13.8363
CEP290	8.07088	0.00881907	1.94449	0.632025	8.04759	8.45064	9.4512	0.00447841	0	0.360565	0	1.14033	9.37544	0	0.222104
CEP295	9.66666	9.74674	10.7716	11.3665	8.00788	12.0658	0.153949	10.9611	11.7413	9.08116	9.18673	10.249	12.8189	11.5095	8.8419
CEP295NL	0.0720447	0	0	0	0	0	0.0837577	0	0	0	0	0	0	0	0
CEP350	6.69001	9.12014	8.55639	9.25706	7.71929	8.54153	9.10201	8.89022	8.79935	6.81265	8.07004	8.05343	9.96546	9.17985	8.08775
CEP41	0.375348	0.095553	19.0411	0	3.42097	5.90573	0.716098	0.0441116	0.0706714	5.0998	0.335088	0.405601	2.50547	0.191861	4.92228
CEP44	92.6937	109.178	100.188	127.858	93.6686	113.353	131.355	106.595	105.771	84.4944	111.613	98.1239	111.336	112.875	99.1247
CEP55	25.8147	26.4963	26.2631	34.0182	27.9182	43.6323	39.4838	41.5652	41.8554	34.2808	33.1619	32.6302	31.3856	33.3496	29.6337
CEP57	16.4408	17.9486	17.6185	21.9469	16.6476	22.438	17.1986	22.088	22.8088	19.0618	20.4092	19.4587	22.1626	20.9913	18.2634
CEP57L1	6.24554	7.39285	7.93703	6.77609	8.04479	9.66954	10.6618	7.48151	9.39776	7.85958	8.77042	6.61457	8.73896	7.8581	7.27285
CEP63	0.183478	5.26304	0.308715	4.33022	4.10827	0.192513	2.45304	4.59892	3.36119	3.5422	4.4288	2.11897	5.39143	5.16642	0.0977484
CEP68	0.624337	26.8606	24.6547	26.3511	13.2791	26.0569	26.8907	28.1522	17.6103	24.2839	24.2294	24.1913	24.5088	22.6402	22.808
CEP70	5.8798	5.49589	6.29396	0.700122	6.47903	6.81281	8.68751	7.67592	7.71387	6.06454	6.64311	6.87498	6.47394	6.8405	6.90503
CEP72	4.06031	3.6448	3.36637	2.81615	4.30371	4.08779	3.48901	3.04432	4.41552	4.99558	3.51426	3.66624	3.53152	3.03534	4.16953
CEP76	2.13866	0.0804289	0.352789	0.116838	0.114612	6.57716	1.39858	0.0102107	0.0136321	0.157026	0.0287274	0	0.0792281	2.26494	0.0632987
CEP78	32.6794	36.0089	35.6001	39.8476	35.3153	39.2962	44.0289	34.0167	38.0376	29.2885	37.8281	32.7615	41.397	40.0587	35.3827
CEP83	2.05321	0	0.162651	0.258977	2.08962	2.08217	1.95646	0.00543179	0.0108779	0.110559	0.00382055	0.0816403	1.77018	0.017719	0.0757647
CEP83-DT	0	0	0	0	0	0	0	0	0	0	0	0	0.252085	0	0
CEP85	17.828	20.4519	18.9184	20.4928	17.1053	22.4348	23.4402	24.6491	23.0785	20.016	18.6912	20.5371	22.0407	21.7833	18.536
CEP85L	0	0.00430153	0.0125787	0.00833168	0	0	0	0	0.00291631	0	0	0.00386248	0	0.00475037	0
CEP89	0.288828	0.0427358	0.249938	0.148996	0.327746	5.38879	0.52845	0.438373	0.440399	1.53914	0.164854	0.253267	0.336782	0.207658	0.443964
CEP95	35.0636	40.0893	37.6377	45.7426	36.5341	46.9881	50.5284	48.899	47.692	38.61	38.8151	31.8444	42.7153	40.8624	36.5886
CEP97	0.158336	25.5361	20.7696	30.2753	20.8182	0.481211	29.1533	27.0598	25.6633	20.2036	23.6589	20.9808	26.8177	25.9419	1.32154
CEPT1	8.06548	10.538	9.23943	12.4484	9.46076	11.9288	12.7413	12.1248	10.9297	10.1767	10.7853	8.41464	11.035	10.4481	9.0424
CER1	0	0	0.638367	0	0	0	0	0	0	0	0	0	0	0	0
CERCAM	14.2972	12.3177	2.32215	7.86536	13.9814	13.1672	13.6576	11.3645	14.989	17.9496	13.505	15.1119	14.5783	13.2044	16.2635
CERK	29.1863	0.167691	39.8446	20.7579	23.1377	53.0925	49.4048	41.2151	40.3598	51.7106	0.185131	0.342217	24.0753	43.3511	2.1596
CERKL	0	0	0.0279026	0	0.0105952	0.0174856	0.00877901	0	0.0462079	0	0	0.0305998	0	0.037634	0.0214559
CERNA1	0	0	0	0	0	0	0	0	0	0	0	0	0	0	0
CERNA2	0	0	0	0	0.0877159	0	0	0	0	0	0	0	0	0	0
CERNA3	0	0	0	0	0	0	0	0	0	0	0	0	0.947071	0	0
CEROX1	0	0	0	0	0	0	0	0	0	0	0	0	0	0	0.22074
CERS1	0	0.0148623	0.0173844	0	0	0.552881	0	0	0	0	0	0	0	0	0
CERS2	369.605	399.429	366.13	408.985	364.721	442.757	439.751	488.6	485.111	443.65	386.907	404.393	380.701	385.232	368.239
CERS3	0	0	0	0	0	0.00731739	0	0	0	0	0	0	0	0	0
CERS3-AS1	0	0	0	0	0	0	0	0	0	0	0	0	0	0	0
CERS4	3.60847	0.355861	3.94531	1.76813	2.14066	2.4809	4.8827	4.27418	3.74483	6.02725	0.718423	0.291754	2.30447	3.10978	3.31211
CERS5	13.5884	0.808294	11.8245	14.3617	13.8721	17.1426	18.9627	5.5932	5.6992	15.2783	0.739083	12.5804	12.8415	7.71238	1.18746
CERS6	2.11481	4.88969	4.28167	5.1655	4.21649	3.70989	4.15465	3.79482	3.59867	3.13607	4.55677	4.80552	4.78144	4.89247	3.94247
CERS6-AS1	0	0	0	0	0	0	0	0	0	0	0	0	0	0	0
CERT1	0.0603553	0.028671	4.48045	0.0777466	0.047542	6.2486	6.98723	0.0232951	1.1935	1.84129	0.0655401	0.0360425	0.00903775	0.0379953	2.22937
CES1	0	0	0	0	0	0.0174064	0.174785	0	0	0	0	0	0	0	0
CES1P1	0	0	0	0	0	0	0	0	0	0	0	0	0	0	0
CES1P2	0	0	0.0569524	0	0	0	0	0.181319	0	0.31314	0.46376	0	0.332544	0.179236	0.153279
CES2	48.4636	43.3168	50.6221	50.595	53.7424	12.7389	29.4655	54.5896	50.1947	54.8504	45.5458	42.4694	43.9719	49.0743	49.1445
CES3	0.49126	1.30063	0.726094	0.458038	0.827141	0.113755	0	0	0	0.733274	0.717951	0.212342	0.465896	0.848751	0.744448
CES4A	3.52036	1.7861	3.0788	1.67514	3.74109	0	0.145303	2.1768	1.30015	1.5719	2.1489	1.28304	1.74832	3.07291	2.30829
CES5A	0	0	0	0	0	0	0	0	0	0	0	0	0	0	0
CES5AP1	0	0	0	0	0	0	0	0	0	0	0	0	0	0	0
CETN1	0	0	0	0	0	0	0	0	0	0	0	0	0	0	0
CETN2	117.664	0	140.291	159.661	118.99	195.813	219.376	136.208	168.248	165.592	73.528	63.4433	131.123	171.227	75.8581
CETN3	29.0758	23.6237	38.5454	0.289907	32.8592	30.0476	33.3531	6.58723	25.3688	23.6755	30.6863	18.2333	31.4539	27.7692	37.7734
CETN4P	0	0	3.80658	0	0	0	0	0	0	0	0	0	0	0	0
CETP	0	0	0.0438483	0	0	0	0	0	0	0	0	0	0	0	0
CFAP100	0.0109179	0	0.0115264	0	0.0102126	0	0	0.0100081	0	0.00905363	0	0	0	0	0
CFAP126	0	0	0	0	0	0	0	0	0	0	0	0	0	0	0
CFAP157	0.100879	0.0910502	0.798755	0	3.58573	2.33591	1.40735	0.138709	0	3.76438	1.30084	0	1.57856	0	0.143316
CFAP161	0.034542	0	0	0	0	0	0	0	0	0	0	0	0	0	0
CFAP20	26.04	0.0518258	23.7631	13.652	35.073	28.4203	32.5767	20.712	2.91632	22.2602	18.1408	0.884186	17.6844	27.0143	25.0436
CFAP206	0.0643906	0.174351	0.127461	0.365845	0.210807	0	0.131004	0.0885374	0	0.00667444	0.21796	0.130463	0	0.20859	0
CFAP221	0	0.255751	0	0	0	0	0.219617	0	0	0	0	0	0.0821112	0	0
CFAP298	4.29499	0.0315166	6.56191	0	0.130651	8.81336	7.87556	2.33665	1.45298	4.14072	0	0	4.91769	6.82182	1.28981
CFAP298-TCP10L	0	0	0	0	0	0	0	0	0	0	0	0	0	0	0
CFAP299	0	0	0	0	0.000677244	0	0	0	0	0	0	0	0	0	0.00205719
CFAP300	0	0	0	0.0554438	0	0	0	0.014536	0.0194068	0	0	0	0	0	0
CFAP36	13.4525	23.7363	16.7263	19.1511	16.5888	19.7891	25.1396	24.9902	20.525	19.1152	20.7522	20.9665	24.1877	20.5579	18.0978
CFAP410	2.61356	0.131051	3.21908	0	1.44872	2.74576	2.36325	0.576759	1.24388	3.45159	0.0624113	0.1569	1.17046	4.92068	2.06278
CFAP43	0.226268	0.0120131	0.159252	0	0	0.0821866	0	0	0	0.0257533	0	0.208548	0.157784	0.0176889	0
CFAP44	1.57979	0.671783	2.11197	0	1.82171	1.62129	1.97686	1.67737	1.75339	1.44665	0.166919	1.69759	0.0753299	1.92361	1.6885
CFAP44-AS1	0	0	0	0	0	0	0	0	0.0185528	0	0	0	0	0.0302206	0.129221
CFAP45	0.0163553	0	0	0.11437	0	0.359783	0	0	0	0	0	0.0530206	0	0.0652087	0
CFAP46	0.362605	0	0.443634	0	0.424767	0.368813	0.0236387	0	0	0	0.00436994	0.313098	0.429051	0.00675565	0
CFAP47	0	0	0	0	0	0	0	0	0	0	0	0	0	0	0
CFAP52	0	0	0	0	0	0	0	0	0	0	0	0	0	0	0
CFAP53	0	0	0	0	0	0.38846	0	0	0	0	0	0	0	0	0
CFAP54	0.00235614	0.0127595	0	0.00411901	0	0	0	0.0010799	0	0	0	0	0.00670347	0	0.0100419
CFAP57	0	0	0	0	0	0	0	0	0	0	0	0	0	0	0
CFAP58	0.00449008	0	0	0	0	0.0519855	0	0	0	0.0148935	0.02316	0	0	0.00895099	0.0255157
CFAP58-DT	1.79885	0	0	0	0	0	0	0	0	0	0.257738	0.971919	0	0	0.567908
CFAP61	0	0	0	0	0	0	0.0411704	0	0	0.0342603	0	0	0	0	0
CFAP65	0.317478	0	0.409653	0	0.296967	0.313116	0.0820207	0.237129	0.187075	0.243765	0	0.457421	0	0	0.267278
CFAP69	0.552084	0.977905	0	0.675608	0.180746	0.599245	0.722072	0.714837	0.371613	0.177402	0.373758	0.961987	0.490856	0.687863	0.313733
CFAP70	0	0	0.0091441	0	0	0.15042	0.0201391	0	0	0.035912	0.134028	0.0631766	0.0431245	0	0.02461
CFAP73	0.241379	0	0	0	0.316099	0	0.224498	0	0	0	0	0	0	0	0
CFAP74	0	0.0100308	0	0	0.0155933	0	0	0	0.00680057	0	0	0	0	0.0221549	0.0315774
CFAP77	0.0167266	0	0	0	0	0	0	0	0.0341177	0	0	0	0	0.0222297	0.00792102
CFAP97	32.6961	0.685002	40.7983	0.107577	33.3947	41.6311	49.6014	5.72544	35.3706	30.6766	13.7807	8.02936	13.0578	18.6871	34.7942
CFAP97D1	0	0	0	0	0	0.0733227	0	0	0	0	0	0	0	0	0
CFAP99	0	0	0.010908	0	0	0	0	0	0	0	0	0	0	0	0
CFB	0	0	0	0	0	0	0	0	0	0	0	0	0	0	0
CFC1	0	0	0	0	0	0	0	0	0	0	0	0	0	0	0
CFC1B	0	0	0	0	0	0	0	0	0	0	0	0	0	0	0
CFD	0.114306	0	0.120677	0	0.106922	1.32342	0	0	0	0.0947878	0	0	0	0	0
CFDP1	7.787	4.72666	7.63033	8.09744	8.18758	8.47715	8.28914	8.32482	7.87798	7.39329	7.92326	7.56578	8.24098	8.16374	8.29016
CFH	0	0	0	0	0	0	0	0	0	0	0	0	0	0	0
CFHR1	0	0	0	0	0	0	0	0	0	0	0	0	0	0	0
CFHR2	0	0	0	0	0	0	0	0	0	0	0	0	0	0	0
CFHR3	0	0	0	0	0	0	0	0	0	0	0	0	0	0	0
CFHR4	0	0	0	0	0	0	0	0	0	0	0	0	0	0	0
CFHR5	0	0	0	0	0	0	0	0	0	0	0	0	0	0	0
CFI	0	0	0.527247	0	0	0	0	0	0	0	0	0	0	0	0
CFL1	3402.55	3342.82	3225.84	3094.5	3412.74	2843.44	2664.58	3191.97	3303.88	3159.81	3181.66	3489.17	3078.07	2890.72	3373.61
CFL1P1	0.0499682	0	0	0.116473	0	0	0	0.198485	0.0203843	0	0.193304	0	0	0.132816	0.331279
CFL2	211.966	62.8979	223.078	255.258	227.295	252.423	275.458	169.739	127.32	176.253	166.246	178.982	221.871	195.649	176.32
CFLAR	0.749023	18.205	0.564833	17.3345	0.900814	0.702025	16.9184	2.73008	5.87112	16.8442	15.7529	0.635952	16.744	17.0294	1.8242
CFLAR-AS1	0	0	0	0	0	0	0	0	0	0	0	0	0	0	0
CFP	0	0	0	0	0	2.13781	0	0	0	0	0	0	0	0	0
CFTR	0	0	0	0	0	0	0	0	0	0	0	0	0	0	0
CFTR-AS1	0	0	0	0	0	0	0	0	0	0	0	0	0	0	0
CGA	0	0	0	0	0	0	0	0.043378	0	0	0	0	0	0	0
CGAS	0	0.0143565	0.050378	0	0	0	0	0	0	0	0	0	0	0	0
CGB1	0	0	0	0	0	0	0	0	0	0	0	0	0	0	0
CGB2	0	0	0.351429	0	0	0.3854	0	0.305139	0	0	0	0	0	0	0
CGB3	0	0	0	0	0	0	0	0	0	0	0	0	0	0	0
CGB5	0	0	0	0	0	0	0	0	0	0.257559	0	0	0.441837	0	0
CGB7	0	0	0	0	0	0	0	0	0	0	0	0	0	0	0
CGB8	0	0	0	0	0	0	0	0	0	0	0	0	0	0	0
CGGBP1	369.279	432.248	383.183	493.176	399.079	441.665	509.358	455.207	439.38	363.261	434.087	429.756	436.741	452.912	396.012
CGN	0.016653	3.12635	3.37557	2.2708	3.86313	0.0578418	3.60104	2.85461	2.60871	2.62379	1.39583	0.0269928	3.31657	0.597561	2.60243
CGNL1	1.40422	0.888132	1.53484	1.68829	1.41605	0	0	0.133985	0.153327	0.387427	1.71652	1.23113	1.74139	1.65462	1.56481
CGREF1	9.5196	0.166031	1.67502	0.160794	6.66769	5.7238	2.99405	1.98134	4.78399	5.79661	0.118605	8.72147	2.87852	9.44284	9.2775
CGRRF1	7.1798	3.82672	7.26955	8.92688	5.2396	9.44132	8.56296	8.07086	7.48022	9.32848	6.5248	5.96935	8.6728	7.98934	8.35357
CH17-340M24.3	0	0	0	0	0	0	2.32084	0	0	0.183934	0	0	0	0	0
CH25H	0	0	0	0	0	0	0	0	0	0	0	0	0	1.07338	0
CHAC1	4.03589	0	0	0	2.93623	0.173063	0	0.137021	0	10.9079	0	0.484575	0	6.55564	0
CHAC2	0	5.42488	0.194248	1.0722	0.114738	0	6.70244	0.337323	0.0750594	0	1.81901	2.78353	6.71802	0	0
CHAD	1.97024	2.71422	2.18952	0	4.0739	5.64275	7.71557	0.570334	1.90362	0	0.936028	1.00849	0.737571	2.68736	0.589277
CHADL	0	0	0	0	0	0	0	0	0	0	0	0	0	0	0
CHAF1A	22.9709	18.9405	22.7788	16.8901	22.9583	19.4266	20.9857	22.2635	23.921	24.368	15.7961	21.0128	22.3298	23.5301	23.4573
CHAF1B	11.7924	6.61556	13.0778	13.192	11.5492	17.3325	16.3823	14.1692	14.465	12.6047	8.37051	9.92977	14.6976	15.6362	12.0653
CHAMP1	63.3828	74.1105	78.1114	93.7541	72.7249	61.8443	75.1307	71.2039	62.6811	60.2658	71.076	73.6464	74.8267	76.7173	62.8863
CHAT	0.0405919	0	0.00857082	0	0.151878	0	0	0.0446512	0.546455	0	0.0942187	0.105272	0.0230977	0.064736	0.0230671
CHCHD1	205.965	254.684	175.869	264.48	227.64	162.365	103.422	190.88	200.753	161.633	232.715	261.293	209.974	208.967	258.398
CHCHD10	0	0	0	0	0	6.15307	0	0	0	0	0	0	0	0	0
CHCHD2	362.764	333.412	356.653	294.51	398.735	302.123	266.143	300.383	339.779	363.304	338.117	359.868	331.018	280.935	362.695
CHCHD3	5.68049	6.06439	6.62681	5.6525	6.73274	5.35847	4.4987	4.22432	4.77692	4.88047	6.06083	6.64656	7.17134	5.84803	6.33181
CHCHD4	14.0742	9.91217	15.8341	0	16.4562	13.8671	14.8749	17.6906	13.3968	14.0877	0	14.6325	6.2693	16.7917	18.0761
CHCHD5	6.53262	36.8957	22.2575	10.3821	13.5174	10.5429	10.5865	11.9765	12.4768	31.5179	37.5246	18.2896	35.764	29.5973	22.78
CHCHD6	0	0.426139	0.0337298	0.0806776	0.242402	0	0.00412706	0.247312	0.188986	0.325284	0.386812	0.0374013	0.338346	0.357377	0
CHCHD7	0	0	14.1448	0	1.18792	7.79282	2.65758	0	0	8.89877	0	0	0	0	0
CHD1	0.138102	0.0108389	14.2946	0.0209939	0.280827	3.14224	5.0121	0.0330246	0.242499	0.243978	0.0232284	0	0	0.0239397	0.375335
CHD1L	11.6657	15.0964	14.0485	15.7801	13.3531	12.0855	12.3418	12.9807	12.594	10.5289	14.6617	13.3848	14.9703	15.209	13.5799
CHD2	44.9318	48.0894	49.2026	51.4239	44.0727	42.6461	39.364	44.3835	43.4065	37.668	42.7388	41.4255	51.6184	48.4462	43.2424
CHD3	87.6407	95.3951	94.0874	95.8687	88.7482	53.3988	62.1281	76.7747	74.1191	65.8786	74.8881	75.0483	77.4091	67.6284	71.0687
CHD4	200.763	219.479	218.604	230.85	210.281	191.099	191.513	204.467	190.969	177.077	200.025	210.391	209.617	201.755	186.889
CHD5	0.64268	0.564387	0.348417	0.425121	0.417021	0.904968	0.565423	0.965953	1.06997	1.1427	0.403172	0	0.782463	0.277013	0.213865
CHD6	0.00420454	0.00189745	0.148702	0.00735038	0.00786582	7.46257	0.562133	0.00192709	0.00771849	0.00174329	0.0027109	0.00340756	0.00897177	0.108963	0
CHD7	6.89195	8.02006	7.87203	7.39962	7.11632	7.31746	7.70244	7.30416	7.14105	6.2171	6.45557	6.05088	7.57269	6.83844	6.46377
CHD8	41.2127	0.236424	44.9936	41.6413	41.7518	39.6078	42.8375	9.25251	0.192346	34.6315	7.85904	12.3696	44.9144	26.8927	35.1547
CHD9	5.66563	5.75434	6.62575	7.35892	5.80537	0.0787304	2.57223	4.2585	4.07584	3.46588	5.81949	5.14551	6.76201	6.60276	5.58907
CHDH	0.947174	0	0.999961	0	0.861026	0.478808	0.434262	0.391322	0.326531	0.342938	0	0.735201	0	0	1.02343
CHEK1	33.3661	35.6794	38.6147	47.032	34.0538	46.097	47.9228	46.8616	48.1705	40.2485	36.67	40.9133	42.1103	42.588	37.6555
CHEK2	0.117718	0.037946	0.195294	0.0587984	0.0865172	6.21102	2.85443	0.061662	0.0823241	0.411385	0	0.0681459	0.239228	0.385531	0.119456
CHEK2P2	0	0	0	0	0	0	0	0	0	0.0855509	0	0	0	0	0
CHERP	2.09348	0.317706	3.5597	0.129551	0.207953	10.5532	0.215383	0.101895	0.113366	7.92723	0.16723	0.180176	0.158128	1.18183	0.684317
CHFR	8.57571	0.0965668	1.02527	1.35245	7.64447	10.9293	10.2761	0.339491	0.1813	4.8592	0.106128	0.440222	5.97092	0.738298	0.327382
CHGA	0	1.38652	0.079112	0.786017	0	0	0	0.96168	3.76007	0	0.82136	2.24707	0.586301	0.597539	0.638756
CHGB	269.528	323.163	260.762	300.537	236.263	652.785	800.745	807.746	692.92	643.959	361.156	276.097	276.888	280.111	279.135
CHI3L1	0	0	0	0	0	0	0	0	0	0	0	0	0	0	0
CHI3L2	0	0	0	0	0	0	0	0	0	0	0	0	0	0	0
CHIA	0	0	0	0	0	0	0	0	0	0	0	0	0	0	0
CHIAP2	0	0	0	0	0	0	0	0	0	0	0	0	0	0	0
CHIC1	1.3242	0.00662152	1.45996	1.94945	1.14601	0.00849384	2.06402	1.32145	1.31085	1.46006	0.364219	0.689699	1.57587	1.85005	0.187604
CHIC2	0	0.0973331	2.63606	0	0.0232783	0.0288127	0	0.0152082	0	0.055031	0.0320909	0	0.141607	0	0.04714
CHID1	29.8009	17.7342	28.2318	23.0971	28.5986	22.4301	17.7476	15.2164	22.5954	23.8958	27.958	29.0684	27.7553	22.4126	29.5986
CHIT1	0	0	0.0353109	0	0	0	0	0	0	0	0	0	0	0	0
CHKA	5.66646	0.23955	5.3448	0.371189	5.94587	7.54386	7.72937	0.377102	0.738956	5.52971	0.624601	5.86147	6.61669	7.52633	4.60011
CHKB	0	0	0	0	0	0	0	0	0	0	0	0	0	0	0
CHKB-CPT1B	0	0	0	0	0	0	0	0	0	0	0	0	0	0	0
CHKB-DT	1.50566	4.98289	6.88816	14.0384	0	25.5674	28.0072	0	0.614228	3.3295	7.76628	1.62702	0	10.0051	0
CHL1	0	0.030855	0	0.0224113	0	0	0	0	0.00261485	0	0.0192863	0	0.0121577	0.012778	0
CHL1-AS1	0	0	0	0	0	0	0	0	0	0	0	0	0	0	0
CHL1-AS2	0	0	0	0	0	0	0	0	0	0	0	0	0	0	0
CHM	0.0659613	0.0485098	0.152171	0.0512505	0.0159963	6.01618	6.07801	0.12093	0.290015	0.599652	0.0252023	0.0197994	0.0590803	2.5617	0.0208243
CHML	209.144	211.593	232.621	333.675	223.201	285.878	320.504	267.871	256.981	209.825	225.463	234.693	233.529	247.72	200.765
CHMP1A	70.435	15.8932	58.1936	26.3518	81.9392	83.8095	69.8583	47.859	38.1531	82.0153	32.7348	27.0982	50.6349	75.4649	53.8289
CHMP1B	309.089	265.304	268.208	282.628	293.75	390.154	426.466	387.675	391.672	381.543	310.969	281.494	302.731	299.863	300.839
CHMP1B2P	0	0	0	0	0	0	0	0	0	0	0	0	0	0	0
CHMP2A	298.901	203.929	262.13	195.812	263.371	239.136	189.354	229.015	236.744	268.633	230.732	213.2	243.939	254.272	258.033
CHMP2B	0	6.49436	5.79502	4.78396	5.61631	0.0931848	9.24478	8.38125	8.80598	7.46176	7.68023	3.41802	8.12913	8.47165	0.18295
CHMP3	0.287916	0.779595	0.647919	1.24509	0.425235	0.271939	1.03941	0.777881	0.185454	0.596881	0.820705	0.257903	1.28262	0.860942	0.107641
CHMP4A	123.451	8.40141	115.836	116.35	125.053	132.288	139.329	121.27	86.293	118.774	101.427	107.123	110.898	105.074	106.454
CHMP4B	16.9754	12.5167	15.2768	14.2284	16.1852	16.0927	14.6724	17.2758	17.6705	17.2409	13.3166	14.957	15.5476	15.1081	17.0587
CHMP4C	0	0	0	0	0	0	0	0	0	0	0	0	0	0	0
CHMP5	93.5554	101.223	102.707	106.169	95.6266	105.745	108.796	109.86	111.097	98.9438	103.689	102.168	102.233	91.5378	105.442
CHMP6	22.645	20.9337	19.0446	13.9948	22.2079	1.84098	10.7091	17.0387	23.285	22.3248	17.5348	21.0633	18.4859	14.2097	24.6153
CHMP7	42.9378	48.3872	48.1542	41.2116	44.9817	47.5052	39.3246	38.1114	41.9421	41.3144	48.791	48.2047	48.1183	42.3047	42.7075
CHN1	6.44957	7.38677	6.50691	7.62708	6.72061	6.36115	6.75088	6.81207	6.74829	5.67318	7.11044	6.98248	6.89211	6.47689	6.81733
CHN2	0.0593441	0	0.251911	0	0.187347	0.0143141	0.0603682	0	0	0.0471603	0.0398567	0	0.0316575	0.0123232	0.0772828
CHN2-AS1	0	0	0	0	0	0	0	0	0	0	0	0	0	0	0
CHODL	0.00259811	0.00937991	0.0082287	0.00454202	0.00364539	0	0.012082	0.00595402	0.00794914	0.00754062	0.00335029	0.0063169	0.00554392	0	0
CHODL-AS1	0	0	0	0	0	0	0	0	0	0	0	0	0	0	0
CHORDC1	46.3153	4.75363	44.8006	52.011	47.93	59.4417	67.1663	29.7044	45.3409	43.7743	36.6277	39.426	46.7836	51.695	34.0989
CHP1	31.486	30.1373	33.3735	36.1201	31.4014	33.2299	34.3805	32.5843	31.2008	29.201	33.408	35.4992	34.8229	34.9743	31.4204
CHP2	0	0	0	0	0	0	0	0	0	0	0	0	0	0	0
CHPF	27.276	5.83332	19.4287	0.383004	32.584	22.4483	17.3198	29.3209	45.4469	56.955	0.141256	34.9787	0	13.9759	42.0185
CHPF2	131.413	125.991	126.469	86.2768	135.672	128.23	90.2327	106.194	119.656	144.009	122.099	133.711	128.064	106.105	125.755
CHPT1	4.9326	0.300283	4.10797	4.14722	5.14163	4.03614	0.807207	2.12156	1.91191	3.23867	2.70467	4.57206	6.35841	3.69104	4.93204
CHRAC1	42.4854	37.2203	61.3953	45.5178	48.418	52.4381	44.7705	24.3675	37.3983	43.893	52.3728	41.6977	59.2179	45.3777	41.4199
CHRD	3.07394	0.504446	0	0.488533	1.87334	0	0	4.8244	3.933	4.0553	3.54347	2.71775	1.19259	3.43534	5.69042
CHRDL1	0	0	0	0	0	0.00863313	0.00866888	0	0	0	0	0	0.0053037	0	0
CHRDL2	0	0	0	0	0.056939	0	0	0	0	0	0	0	0.0432965	0	0
CHRFAM7A	0.0140247	0	0	0	0	0.0324753	0.0978293	0.0385682	0	0.0116299	0	0	0	0	0
CHRM1	0.107539	0	0	0	0.100591	0	0	0.0328592	0	0	0	0	0.101987	0	0
CHRM2	1.24425	1.30835	1.88626	0.407179	1.79739	1.11768	1.06174	0.101134	0.491331	0.958084	1.20533	1.17232	1.39072	0.629266	1.10588
CHRM3	1.75053	2.37366	1.95657	2.48637	1.91474	0.598018	0.773876	0.73439	0.74899	0.597989	1.87739	1.78795	1.53553	1.64604	1.15238
CHRM3-AS1	0	0.221364	0.776783	0	0.688243	1.13583	0	0	0	0	0	0	0	0	0
CHRM3-AS2	0	0	0	0	0	0	0	0	0	0	0	0	0	0	0
CHRM4	0	0	0	0	0	0.668262	0	0	0	0	0	0	0	0	0
CHRM5	0.225145	0	0.203736	0.112457	0.159024	0.0159594	0.0213673	0	0	0	0	0.0148954	0.183018	0.33891	0
CHRNA1	0	0	0	0	0	0	0	0	0	0	0	0	0	0	0
CHRNA10	0	0	0	0	0	0.0907997	0	0	0	0	0	0	1.89659	0	0
CHRNA2	0	0	0	0	0	0	0	0	0	0	0	0	0	0	0
CHRNA3	220.944	232.904	229.89	245.043	219.638	317.166	331.817	353.575	337.71	297.359	252.617	245.926	257.082	248.351	242.225
CHRNA4	0	0	0	0	0	0	0	0	0	0	0	0	0	0	0
CHRNA5	12.4109	5.10424	12.7799	8.22982	5.50433	17.8376	21.0033	5.98258	5.98578	4.47409	6.7209	7.2589	12.3065	16.8191	5.42853
CHRNA6	0.0281537	0	0	0	0	0	0	0	0	0	0	0	0	0	0
CHRNA7	0.100901	0.123386	0.161505	0.204847	0.15223	0.0791375	0.136226	0.113379	0.0956025	0.0863709	0.172086	0.110792	0.115756	0.110307	0.110979
CHRNA9	0.274404	0.165113	0	0.0799523	0.406404	0.714827	1.32924	0.649806	0.867549	0.853304	0.206411	0.111195	0.0650591	0.364684	0.389839
CHRNB1	16.9663	3.99054	16.5836	12.6937	17.3832	15.6064	22.0648	18.0896	16.6727	20.3586	16.7331	12.352	14.3688	22.4288	12.3582
CHRNB2	28.1755	65.6225	59.6876	57.4441	60.2206	70.3205	70.7845	84.5019	76.7887	70.7403	56.9914	63.0818	57.6364	52.1665	57.7715
CHRNB3	0	0	0	0	0	0	0	0	0	0	0	0	0	0	0
CHRNB4	42.2801	1.15202	36.7197	3.71895	22.1373	51.445	47.4846	5.48447	0.357976	9.54792	0.308608	1.07754	13.6935	40.3934	18.4354
CHRND	0	0	0	0	0	0	0	0	0	0.143576	0.111633	0	0	0	0
CHRNE	0	0	0	0	0	0	0	0	0	0	0	0	0	0	0.242491
CHRNG	0	0	0	0	0	0	0	0	0	0.134283	0	0	0	0	0
CHROMR	0.645358	9.84194	3.14819	25.9101	6.49461	12.3157	14.6951	13.5452	13.6174	11.4044	11.8516	3.96781	9.68708	8.9613	5.69075
CHST1	0	0	0.0267677	0	0	0	0	0	0	0	0	0.328778	0	0	0
CHST10	18.0059	20.4815	20.516	0.0616006	19.6772	18.2972	15.8126	19.4609	19.4919	17.561	0.090876	22.5033	14.9375	18.7201	17.9714
CHST11	2.24324	2.22917	2.78211	3.03308	2.5389	0	0.00346571	0.318353	0.107625	0.479572	2.34682	2.69141	2.59531	2.41275	2.51565
CHST12	7.19446	7.69162	8.26937	3.04691	8.65379	4.92739	5.04204	3.93839	5.43172	5.49541	6.97761	7.01332	7.51011	5.93888	7.74491
CHST13	0	0	0	0	0	0	0	0	0	0	0	0	0	0	0
CHST14	254.456	177.57	236.531	212.655	253.111	171.733	145.267	145.451	152.668	191.278	222.217	235.732	230.135	221.049	243.35
CHST15	5.22113	0.00968642	6.34487	0.0187617	1.85214	0.689608	0.835947	0	0.00656711	0.00444973	0	4.43585	6.62582	2.59941	0
CHST2	0	0	0	0	0	0	0	0	0	0.26654	0	0	0	0	0
CHST3	13.3189	11.8877	0.0195294	15.167	13.9811	11.3511	0	10.9966	13.1759	5.66803	12.6068	13.8227	7.97345	12.8515	13.5081
CHST4	0	0	0	0	0	0	0	0	0	0	0	0	0	0	0
CHST5	0.0599961	1.08302	0	1.25862	0	0.972476	1.395	0.604963	0.440552	0.497514	0.618925	0	0.682781	0	0
CHST6	0.0194321	0	0.0410301	0	0.16359	0.0449963	0.180731	0	0	0.0322278	0	0	0	0	0
CHST7	0.220626	0	0.0388203	0.321416	0.120384	0.0425729	1.96646	1.31457	1.44005	0.93001	0.0948333	0.149005	0.261544	0	0
CHST8	0.0300032	0	0.0158376	0.0104903	0.0420973	0	0	0.0357539	0.0991412	0.129376	0	0	0.076826	0.0119623	0.00852495
CHST9	0	0.00147191	0	0	0	0	0	0	0	0	0	0	0	0	0
CHSY1	16.4495	0.0107547	18.7374	4.49946	15.8493	18.8725	19.7402	0.0218453	0.021874	7.7664	0.0384132	2.57841	12.4671	17.8984	16.6912
CHSY3	0	0	0	0	0	0	0	0	0	0	0	0	0	0	0
CHTF18	36.0209	10.461	27.1124	11.266	39.5419	19.154	0.335465	11.5502	20.7176	33.5391	20.5891	29.9337	34.5488	27.8986	37.4411
CHTF8	0	0	0	0	0	0	0	0	0	0	0	0	0	0	0
CHTOP	113.927	126.569	111.551	117.772	113.71	106.957	103.969	117.251	117.168	109.984	117.366	111.767	112.418	107.82	108.391
CHUK	18.2487	0.894072	19.4865	21.512	15.7417	24.8873	26.4363	1.16027	2.70749	19.5775	21.8714	20.4451	22.3743	23.2579	18.3886
CHURC1	15.5423	11.5272	17.894	18.2402	15.5506	17.9445	18.8242	12.4613	11.5505	13.4807	15.4642	10.1752	14.8425	13.8089	11.1325
CHURC1-FNTB	0	0	0	0	0	0	0	0	0	0	0	0	0	0	0
CIAO1	258.803	333.476	299.473	313.844	268.125	283.655	297.949	313.638	287.289	259.12	311.053	283.562	301.505	311.634	277.506
CIAO2A	25.9683	0.975797	23.8795	24.0886	27.2848	28.4949	23.7086	8.74446	11.7784	19.5828	21.6227	17.9363	24.6376	26.7925	27.707
CIAO2B	210.824	19.3092	196.086	144.841	213.031	177.662	178.624	199.496	177.563	219.498	160.006	153.524	166.001	185.325	216.068
CIAO3	1.012	0.694184	1.15387	0.424602	1.06021	15.3724	9.50633	0	0.0990814	0.268541	0.313196	0.262455	0.403093	0.564877	0.920139
CIAPIN1	45.8468	0.36038	48.5507	38.186	45.719	54.9299	59.1986	42.5001	24.9501	45.244	26.1679	9.86018	35.4832	44.5742	40.1745
CIART	0.100179	0	0.740331	0	1.59301	0.463941	1.39759	1.01014	0.61301	0.415362	0	0.162379	0.142509	0	1.13857
CIB1	59.8333	0.413823	54.4551	0.400769	50.1781	83.474	81.5542	18.3875	8.97791	61.2126	5.91232	7.4317	52.9937	52.7839	60.2516
CIB2	6.2853	0	2.93325	0.177703	1.8858	8.86581	8.66618	0	0.0414672	0.0421459	0.0655389	0.0274605	0.144601	3.57993	0.14441
CIB3	0	0	0	0	0	0	0	0	0	0	0	0	0	0	0
CIB4	0	0	0	0	0	0	0	0	0	0	0	0	0	0	0
CIC	23.6029	16.1243	19.7762	14.9304	24.949	13.7118	17.1041	21.7431	27.11	27.2771	14.2394	19.1154	19.1255	20.6831	22.3705
CIDEA	0	0	0	0	0	0	0	0	0	0	0	0	0	0	0
CIDEB	0.430325	0	0.454308	0	0	0	0	0	0	1.30843	0	0	0.30608	0.857855	1.42649
CIDEC	0	0.644284	0	0	0	0	0	0.0344393	0	0	0.436023	0.0608972	0.641345	0.074896	0
CIDECP1	4.50261	1.81681	7.43789	0.740844	9.76128	6.93029	11.4546	12.0423	15.5589	13.8808	0.409847	6.26792	1.65782	7.60317	10.3853
CIITA	0	0	0.0100459	0	0.00890081	0.341526	0.243377	0	0	0	0	0	0	0	0
CILK1	0.0676216	0.108504	15.452	0.210162	2.38253	0.0869903	12.0369	0.137748	0.128734	0.0623053	0.125954	0.133965	0.171014	0.0599128	0.042697
CILP	0.0544107	0	0.0287215	0	0	0.377975	0.18977	0	0	0	0	0	0	0.054234	0
CILP2	2.16658	2.10215	1.82986	0.757523	1.57062	0.125421	0.755645	0.993018	1.52463	1.61696	1.81599	1.6681	1.46398	1.94358	2.6163
CINP	22.9083	1.03944	19.8803	24.2684	21.865	24.1805	26.2708	8.41685	10.7801	17.1124	21.0717	9.03073	21.5631	19.9176	16.361
CIP2A	34.5517	39.6999	38.1271	32.3008	38.6716	49.9943	50.5219	47.356	49.1058	37.2463	34.5385	38.4229	36.9577	40.3607	36.9578
CIPC	21.5527	17.6629	21.1899	18.7975	19.7133	7.60776	1.66675	17.9826	15.1185	19.9728	23.1091	17.3899	20.4966	20.8635	18.0593
CIR1	8.45711	11.5315	9.15995	3.467	9.33771	11.2707	14.1883	13.3984	11.8204	10.9583	10.217	10.2154	9.72492	10.8911	9.42762
CIRBP	1505.61	1586.14	1407.58	1479.52	1438.95	1554.56	1450.13	1760.35	1806.42	1690.37	1458	1467.09	1391.76	1381.87	1503.08
CIRBP-AS1	4.07446	0	5.85009	0	0	0	4.92636	0.149398	3.59026	0.405447	0	0	9.50568	2.92409	6.4831
CISD1	14.7162	17.0401	10.3184	19.6941	17.2433	13.6357	9.36969	13.0817	15.122	12.5541	18.3738	18.5126	16.9123	16.7766	16.637
CISD2	18.8834	19.508	22.1531	25.4349	20.4675	21.1113	24.0178	17.2924	19.4415	16.6723	20.7064	23.3042	20.5612	20.4397	21.7004
CISD3	0	0	0	0	0	0	0	0	0	0	0	0	0	0	0
CISH	14.5275	0.07713	20.9306	0	22.6216	1.38515	9.33882	8.14682	9.93546	11.7634	0	12.4664	0	16.6949	10.4408
CISTR	0	0	0	0	0	0	0	0	0	0	0	0	0	0	0
CIT	4.80991	0.00642837	0.137852	0	5.04769	5.26374	4.71972	0.00870505	0.0087165	0.0551237	0	0.642643	5.64005	0.0520604	0.134913
CITED1	0	0	0	0	0	5.41597	0	0	0	0	0	0	0	0	0
CITED2	0	0	0.168913	0	0	0	0.372017	0	0	0.132676	0	0	0	0	0
CITED4	0	0.313289	2.93161	0	0	0	0.807079	0	0	0	0	3.37575	0	0	4.93126
CIZ1	50.9294	43.4414	50.4178	12.3409	53.9755	55.498	45.1791	36.3091	56.9842	65.0123	57.0999	52.3856	56.9303	46.2331	52.9803
CKAP2	238.935	281.853	251.885	310.267	266.706	282.31	290.135	267.49	274.105	217.773	277.349	285.915	289.799	296.046	264.954
CKAP2L	30.5886	39.1398	35.9117	4.61332	35.4608	45.7545	46.4678	41.5654	43.737	35.0126	29.464	42.4086	39.6456	44.3626	34.884
CKAP4	123.678	0.404742	112.391	109.439	129.362	108.614	107.604	71.5663	40.7764	94.0433	69.3332	126.111	121.268	103.609	113.654
CKAP5	50.6276	57.8324	55.1697	63.4813	54.9214	61.9868	64.9626	63.6375	62.7145	51.2382	56.1687	58.5516	62.6529	61.2811	53.8282
CKB	299.787	99.3594	220.15	192.45	293.19	445.591	294.727	340.411	448.851	577.516	216.825	231.082	244.715	229.482	255.213
CKLF	3.71057	0.0299023	3.07793	5.32846	4.49351	0.498648	2.07988	3.09767	3.89239	3.68137	3.88767	1.28881	4.80719	4.75523	4.23603
CKLF-CMTM1	0	0	0	0	0	0	0	0	0	0	0	0	0	0	0
CKM	0	0	0	0	0	0	0	0	0	0	0	0	0	0	0
CKMT1A	1.27152	0.127516	0.0745769	0	0.330382	4.00752	7.06273	0.0647537	0.345807	0	1.36637	0	0.803915	0	0.200713
CKMT1B	7.70578	1.25316	8.42839	9.95174	7.01314	3.61688	9.2007	11.0091	9.94036	6.96564	10.7424	7.87675	8.78926	7.05798	6.90376
CKMT2	0	0	0.101586	0	0	0	0	0	0.0168231	0	0	0	0	0	0
CKMT2-AS1	0.0355215	0.0320607	1.38754	0.0248395	0.059808	0.0904777	0.181705	0.0455861	0.0434724	0.0648031	0.0641275	0.034546	0.0505312	0	0.0605573
CKS1B	410.206	475.515	414.836	464.051	442.226	435.286	431.582	496.692	535.477	435.982	426.914	448.173	421.547	427.267	430.103
CKS2	307.46	323.172	294.009	320.914	324.579	331.89	321.27	323.226	339.107	295	320.797	303.699	346.262	320.365	321.063
CLASP1	6.63931	8.10713	7.22649	1.2752	6.83129	7.13795	7.58134	7.77373	7.17022	6.57382	4.86486	6.96634	7.47322	7.32881	6.64468
CLASP2	16.835	18.6601	18.2526	17.5041	17.5516	24.4727	27.6028	24.7445	24.0005	20.4541	17.1982	19.5139	19.1677	20.7924	18.5623
CLASRP	19.7062	17.7348	19.2099	16.4904	19.3394	15.9197	17.1287	18.4429	19.4786	18.2436	14.6258	12.6104	17.655	17.7248	19.9191
CLBA1	11.2638	1.56081	8.0428	10.6219	10.4049	1.19047	7.71574	1.92793	0.972385	7.28629	9.52246	2.04544	9.97301	11.8328	8.63186
CLC	0	0	0	0	0	0	0	0	0	0	0	0	0	0	0
CLCA1	0	0	0	0	0	0	0	0	0	0	0	0	0	0	0
CLCA2	0	0	0	0	0	0	0	0	0	0	0	0	0	0	0
CLCA3P	0	0	0	0	0	0	0	0	0	0	0	0	0	0	0
CLCA4	0	0	0	0	0	0	0	0	0	0	0	0	0	0	0
CLCA4-AS1	0	0	0	0	0	0	0	0	0	0	0	0	0	0	0
CLCC1	29.0315	31.8669	28.5175	30.7478	27.6028	38.0117	38.472	35.012	37.071	31.9968	27.1603	27.4881	30.92	31.3396	28.3188
CLCF1	1.49465	1.52309	0	0	0.270598	3.5726	0.336319	0.26518	0.17702	0.079963	0	0	0	0.480578	0
CLCN1	0	0	0	0	0	0	0	0	0	0	0	0	0	0	0
CLCN2	12.8561	0.425818	12.1717	0	0.330978	7.2716	5.00493	0.729792	0.541298	0.440126	0.114069	0.382356	0.503352	0.646594	10.6402
CLCN3	24.3247	25.3266	25.21	28.2982	24.6386	40.4134	44.2419	39.7396	40.1009	33.2064	27.3572	26.9739	28.4354	29.3674	25.7034
CLCN4	4.69836	3.30503	5.4598	5.65307	5.28012	4.59178	3.60218	3.01583	2.8888	3.28878	3.82839	3.99041	5.28924	5.9746	4.32184
CLCN5	4.54157	3.44214	5.41102	6.79967	4.18079	15.9895	15.972	16.8575	15.7743	13.8665	3.8228	4.45495	5.90516	5.81155	4.524
CLCN6	6.38207	5.63843	5.67526	5.70731	5.76312	5.41391	7.19137	6.63779	5.99314	6.50341	6.56798	5.49064	6.12822	4.86887	4.67291
CLCN7	8.4753	0.108891	7.7854	0.105456	2.24291	19.3283	15.8843	0.0414718	0	0.962923	0.0388932	0.0733323	1.52316	2.91613	1.97106
CLCNKA	0	0	0	0	0	0	0	0	0	0	0	0	0	0	0
CLCNKB	0	0	0	0	0	0	0	0	0	0	0	0	0	0	0
CLDN1	0	0	0	0	0	0	0	0	0	0	0	0	0	0	0
CLDN10	0	0	0	0	0	0	0	0	0	0	0	0	0	0	0
CLDN10-AS1	0	0	0	0	0	0	0	0	0	0	0	0	0	0	0
CLDN11	0	0	0	0	0	0	0	0	0.527512	0	0	0	0	0	0.0816475
CLDN12	95.7898	115.298	106.853	125.977	100.529	144.361	167.722	139.785	134.869	119.723	116.529	99.6365	108.102	102.879	100.927
CLDN14	0	0	0	0	0	0	0	0	0	0	0	0	0	0	0
CLDN15	1.21634	1.21982	63.7073	0.472537	1.51702	30.5124	0.314244	0.805269	1.65401	1.96126	1.39421	0.876254	0.961287	0.808263	13.6322
CLDN16	0	0	0	0	0	0	0	0	0	0	0	0	0	0	0
CLDN17	0	0	0	0	0	0	0	0	0	0	0	0	0	0	0
CLDN18	0.378555	0	0.358309	0	0.439571	0.498739	0.242814	0.323079	0.479265	0.60618	0.488152	0.253903	0	0	0.259629
CLDN19	0.0636493	0.057448	0	0	0.119075	0	0	0	0	0	0	0	0	0	0
CLDN2	0	0	0	0	0	0	0	0	0	0	0	0	0	0	0
CLDN20	0	0	0.765877	0	0.542864	0	0.421695	0	0	0	0	0	0	0	0
CLDN22	0	0	0	0	0	0	0	0	0	0	0	0	0	0	0
CLDN23	3.36822	0.380008	0	0	4.52902	4.14341	2.93687	0.771888	1.03054	3.14221	3.80045	4.43588	2.39574	2.0983	7.17772
CLDN24	0	0	0	0	0	0	0	0	0	0	0	0	0	0	0
CLDN25	0	0	0	0	0	0	0	0	0	0	0	0	0	0	0
CLDN3	0	0	0	1.24792	0	0	0	0	0	0	0	0	0	0	0
CLDN34	0	0	0	0	0	0	0	0	0	0	0	0	0	0	0
CLDN4	0.24834	0	1.04872	0.868296	0.696888	0.287524	1.73229	0.227646	2.12749	0.205934	0	0.402534	0.353277	0.990133	0
CLDN5	0.393008	0.354718	0	0	0	0	0	0	0.480977	0.325899	0	0	0.838612	0.391731	1.11667
CLDN6	0.130965	0	0	0	0	0.151629	0	0	0	0	0	0	0	0	0
CLDN7	0	0	0	0	0	0	0	0	0	0	0	0	0	0	0
CLDN8	0	0	0	0	0	0	0	0	0	0	0	0	0	0	0
CLDN9	1.14898	0	0.303254	3.01298	0	0	0	0	0	0.952788	0.740814	0	0	0	0
CLDND1	278.131	319.291	281.115	337.692	285.143	381.359	410.713	401.561	389.924	331.335	322.364	332.9	332.709	337.687	311.854
CLDND2	0	0	0	0	1.11578	1.10484	0	0.874752	1.16787	0.395662	0	0	0.678751	0	0
CLEC10A	0	0	0	0	0	0	0	0	0	0	0	0	0	0	0
CLEC11A	0	0.175014	0	0	0	0	0	0	0	0	0	0	0	0	0
CLEC12A	0	0	0	0	0	0	0	0	0	0	0	0	0	0	0
CLEC12A-AS1	0	0	0	0	0	0	0	0	0	0	0	0	0	0	0
CLEC12B	0	0	0	0	0	0	0	0	0	0	0	0	0	0	0
CLEC14A	0	0	0	0	0	0	0	0	0	0	0	0	0	0	0
CLEC16A	3.79807	3.01955	4.01765	3.9253	3.9503	4.58551	2.20342	4.74906	4.84711	4.42053	3.54669	3.92316	4.1438	3.84305	3.74403
CLEC17A	0	0	0	0	0	0	0	0	0	0	0	0	0	0	0
CLEC18A	0.0684702	0	0	0	0.0320234	0	0	0	0	0	0	0	0	0.409486	0
CLEC18B	0	0	0	0	0	0.287009	0.411711	0	0	0	0	0.0574018	0	0	0
CLEC18C	0.242808	0	0	0.121279	0.16223	0	0	0	0	0.258875	0	0.224896	0.0493439	0	0.591345
CLEC19A	0	0	0	0	0	0	0	0	0	0	0	0	0	0	0
CLEC1A	0	0	0	0	0	0	0	0	0	0	0	0	0	0	0
CLEC1B	0	0	0	0	0	0	0	0	0	0	0	0	0	0	0
CLEC2A	0	0	0	0	0	0	0	0	0	0	0	0	0	0	0
CLEC2B	0	0	0	0	0	0	0	0	0	0	0	0	0	0	0
CLEC2D	1.20382	0.660175	2.1879	3.30331	0.356346	0.0882133	0.0354314	1.95559	1.99546	1.79435	2.00429	1.63018	2.90475	2.21756	1.86178
CLEC2L	0	0	0	0	0	0	0	0	0	0	0	0	0	0	0
CLEC3A	0	0	0	0	0	0	0	0	0	0	0	0	0	0	0
CLEC3B	0	0.168045	0.0491403	0	0.0870784	0	0	0.0426676	0	0.385982	0	0	0.331073	0.27837	0
CLEC4A	0.242901	0.109618	0.128219	0.42464	0	0	0	0.0834975	0	0.176246	0.0783059	0.0492147	0.302347	0.30264	0.0862707
CLEC4C	0	0	0	0	0	0	0	0	0	0	0	0	0	0	0
CLEC4D	0	0	0	0	0	0	0	0	0	0	0	0	0	0	0
CLEC4E	0	0	0	0	0	0	0	0	0	0	0	0	0	0	0
CLEC4F	0.456422	0	1.56604	0	0.498091	1.58532	0	1.01111	0.465488	1.41932	0	1.29467	0	1.51646	0.864569
CLEC4G	0	0	0	0	0	0	0	0	0	0	0	0	0	0	0
CLEC4GP1	0	0	0	0	0	0	0	0	0	0	0	0	0	0	0
CLEC4M	0	0	0	0	0	0	0	0	0	0	0	0	0	0	0
CLEC4O	0	0	0	0	0	0	0	0	0	0	0	0	0	0	0
CLEC5A	0	0	0.02447	0	0	0	0	0	0	0	0.0298886	0.0375695	0	0	0
CLEC6A	0	0	0	0	0	0	0	0	0	0	0	0	0	0	0
CLEC7A	0	0	0	0	0	0	0	0	0	0	0	0	0	0	0
CLEC9A	0	0	0	0	0	0	0	0	0	0	0	0	0	0	0
CLECL1	0	0	0	0	0	0	0	0	0	0	0	0	0	0	0
CLGN	17.1694	0.0209414	22.8783	0	6.70621	22.6453	25.949	0.0957081	3.84756	8.14814	2.19905	0.0376079	1.23772	5.96664	19.1181
[truncated: 2,577,366 more chars]
